# Crosstalk between the plasma membrane and cell-cell adhesion maintains epithelial identity for correct polarised cell divisions

**DOI:** 10.1101/2023.05.19.541433

**Authors:** Manal M. Hosawi, Jiaoqi Cheng, Maria Fankhaenel, Marcin R. Przewloka, Salah Elias

**Affiliations:** School of Biological Sciences, University of Southampton, Southampton, SO17 1BJ, United Kingdom; Institute for Life Sciences, University of Southampton, Southampton, SO17 1BJ, United Kingdom

## Abstract

Polarised epithelial cell divisions represent a fundamental mechanism for tissue maintenance and morphogenesis; their dysregulation often leads to developmental disorders and cancer. Morphological and mechanical changes in the plasma membrane influence the organisation and crosstalk of microtubules and actin at the cell cortex, thereby regulating the mitotic spindle machinery and chromosome segregation. Yet, the precise mechanisms linking plasma membrane remodelling to cell polarity and cortical cytoskeleton dynamics to ensure accurate execution of mitosis in mammalian epithelial cells remain poorly understood. Here we experimentally manipulated the density of mammary epithelial cells in culture, which led to several mitotic defects. We found that perturbation of cell-cell adhesion integrity impairs the dynamics of the plasma membrane during mitosis, affecting the shape and size of mitotic cells and resulting in defects in mitosis progression and generating daughter cells with aberrant cytoarchitecture. In these conditions, F-actin-astral microtubule crosstalk is impaired leading to mitotic spindle misassembly and misorientation, which in turn contributes to chromosome mis-segregation. Mechanistically, we identify the S100 Ca^2+^-binding protein A11 (S100A11) as a key membrane-associated regulator that forms a complex with E-cadherin and LGN to coordinate plasma membrane remodelling with E-cadherin-mediated cell adhesion and LGN-dependent mitotic spindle machinery. We conclude that plasma membrane-mediated maintenance of mammalian epithelial cell identity is crucial for correct execution of polarised cell divisions, genome maintenance and safeguarding tissue integrity.

## Supplementary material for "Crosstalk between the plasma membrane and cell-cell adhesion maintains epithelial identity for correct polarised cell divisions": Source Data File

### Sheet: Figure 1b
Figure 1b: Cortical and cytoplasmic fluorescence intensity profiles of E-cadherin in polarised and non-polarised metaphase cells
			Polarised (n=26) Non-polarised (n=24)
				Polarised cells			Non-polarised cells
			Distance (µm)	Mean	Upper limit	Lower limit	Mean	Upper limit	Lower limit
			0	8.03867	11.7232	-3.6845	0.158325	0.449135	-0.132485
			0.0901	7.85334	11.244	-3.3907	0.171679	0.422118	-0.0787601
			0.1803	7.90932	11.47	-3.56069	0.228067	0.575825	-0.119692
			0.2704	8.096	12.1271	-4.03113	0.27475	0.738175	-0.188674
			0.3606	8.27333	12.488	-4.21468	0.254746	0.665775	-0.156283
			0.4507	8.26666	12.3454	-4.07876	0.240317	0.640715	-0.160082
			0.5409	8.30666	12.2595	-3.95285	0.239767	0.637902	-0.158369
			0.631	8.528	12.3749	-3.84686	0.24755	0.647442	-0.152342
			0.7211	8.56534	12.4122	-3.84683	0.272004	0.676854	-0.132846
			0.8113	8.484	12.3005	-3.81649	0.283958	0.773232	-0.205315
			0.9014	8.48933	12.3257	-3.83637	0.340354	0.935379	-0.254671
			0.9916	8.556	12.5767	-4.02074	0.337025	0.911894	-0.237844
			1.0817	8.56	12.6074	-4.04741	0.337867	0.9301	-0.254367
			1.1719	8.66667	12.8657	-4.19905	0.363708	0.933687	-0.206271
			1.262	8.78	12.812	-4.03197	0.429825	1.05717	-0.197517
			1.3522	8.58935	12.4411	-3.85173	0.440408	1.12103	-0.240211
			1.4423	8.83333	12.6828	-3.84945	0.467621	1.18274	-0.247497
			1.5324	9.224	13.381	-4.157	0.59485	1.56077	-0.371071
			1.6226	9.44533	14.347	-4.90165	0.827646	2.36716	-0.711867
			1.7127	9.70133	15.5661	-5.8648	0.884033	2.57599	-0.80792
			1.8029	10.0493	16.6954	-6.64602	0.998767	3.11523	-1.1177
			1.893	10.536	17.551	-7.01498	1.0246	3.32677	-1.27757
			1.9832	10.9627	18.2724	-7.30973	1.11851	3.76632	-1.5293
			2.0733	11.4027	19.4437	-8.04105	1.27907	4.0215	-1.46336
			2.1634	12.052	21.3343	-9.28226	1.38269	4.35913	-1.59375
			2.2536	12.7667	23.2648	-10.4981	1.59187	5.22526	-2.04152
			2.3437	13.2813	24.4733	-11.192	1.77327	5.92892	-2.38239
			2.4339	13.544	24.2263	-10.6823	2.03521	6.93402	-2.8636
			2.524	13.816	23.6857	-9.86969	2.30134	7.8162	-3.21353
			2.6142	14.2933	23.5462	-9.25292	2.39939	7.94316	-3.14438
			2.7043	15.244	25.4241	-10.1801	2.58635	8.5539	-3.38119
			2.7944	15.968	26.9578	-10.9898	2.85248	9.16638	-3.46143
			2.8846	16.6067	28.0839	-11.4772	3.13942	9.90175	-3.6229
			2.9747	17.2867	28.4764	-11.1898	3.25692	10.3892	-3.87538
			3.0649	17.8787	27.8437	-9.96498	3.47166	11.1048	-4.1615
			3.155	18.1587	27.4056	-9.24697	3.60584	11.4491	-4.23746
			3.2452	18.8187	28.7144	-9.8957	3.58862	11.1102	-3.93297
			3.3353	19.4813	30.6048	-11.1234	3.41724	10.4611	-3.62665
			3.4255	20.2667	33.1402	-12.8735	3.3403	10.1975	-3.51695
			3.5156	21.1267	35.2175	-14.0908	3.36615	9.99047	-3.25818
			3.6057	21.7867	36.4193	-14.6326	3.50865	9.96988	-2.95258
			3.6959	22.1853	37.2941	-15.1088	3.79699	10.5529	-2.9589
			3.786	22.5733	38.1772	-15.6039	3.69922	9.77859	-2.38016
			3.8762	23.0773	38.5097	-15.4324	4.0584	10.1866	-2.06984
			3.9663	23.6147	38.7212	-15.1065	4.34535	10.6083	-1.91758
			4.0565	23.708	38.1381	-14.4301	4.97953	12.1019	-2.14282
			4.1466	23.816	37.9152	-14.0992	5.43314	12.8409	-1.97465
			4.2367	24.0547	38.2402	-14.1855	5.88537	13.7082	-1.93741
			4.3269	24.3573	38.9241	-14.5668	6.68482	15.816	-2.44631
			4.417	24.864	40.41	-15.546	7.50233	18.005	-3.00037
			4.5072	25.3293	42.0716	-16.7423	7.84346	18.5134	-2.82652
			4.5973	25.488	42.6574	-17.1694	8.1332	18.8685	-2.60207
			4.6875	24.808	40.723	-15.915	8.77708	20.2288	-2.67464
			4.7776	23.608	37.9553	-14.3473	9.3182	21.121	-2.48463
			4.8678	22.2573	35.6714	-13.4141	9.76071	21.6659	-2.14444
			4.9579	21.2067	34.0216	-12.8149	10.2838	22.5133	-1.94576
			5.048	20.3667	33.5989	-13.2322	10.8554	23.4755	-1.76466
			5.1382	20.144	33.9386	-13.7946	11.748	25.0282	-1.53227
			5.2283	20.184	34.7604	-14.5764	12.7669	27.5463	-2.01258
			5.3185	20.484	35.8557	-15.3717	13.401	28.9909	-2.18886
			5.4086	19.7333	34.17	-14.4367	13.5074	28.5957	-1.58088
			5.4988	18.836	31.9207	-13.0847	13.968	29.1436	-1.20766
			5.5889	17.9453	28.9561	-11.0108	15.0327	30.4998	-0.434375
			5.679	17.536	27.536	-10	15.7822	31.1111	0.453195
			5.7692	16.4653	25.4692	-9.00387	16.5122	32.0107	1.01368
			5.8593	15.5893	23.7601	-8.17081	17.1741	32.9661	1.38212
			5.9495	14.816	22.6038	-7.78782	17.3472	32.7508	1.94356
			6.0396	13.9853	21.5097	-7.5244	18.1078	33.7977	2.41781
			6.1298	13.456	20.6044	-7.14835	18.8225	34.5207	3.12426
			6.2199	13.2333	20.2421	-7.00876	19.8539	35.7463	3.96145
			6.31	13.136	19.9641	-6.82808	20.445	36.6435	4.24647
			6.4002	12.98	19.7312	-6.75117	21.4209	37.973	4.8687
			6.4903	13.1467	19.9385	-6.79179	22.1453	38.6199	5.6707
			6.5805	13.1387	19.9039	-6.76521	23.1573	39.4943	6.82019
			6.6706	12.988	19.7043	-6.71626	23.5387	38.8196	8.25768
			6.7608	13.1293	19.7655	-6.63616	23.4367	37.7921	9.08133
			6.8509	13.2	19.7497	-6.54965	23.7667	37.5068	10.0266
			6.9411	12.944	19.2921	-6.34812	24.4648	38.0546	10.8749
			7.0312	13.1547	19.5869	-6.43225	25.2781	38.9858	11.5705
			7.1213	13.372	19.6131	-6.24114	26.6692	40.9234	12.4151
			7.2115	13.484	19.8263	-6.34225	27.2979	40.9771	13.6186
			7.3016	13.6267	20.2627	-6.63608	26.9168	39.8538	13.9797
			7.3918	13.776	20.9766	-7.20059	26.0968	38.2193	13.9742
			7.4819	13.6787	20.9874	-7.30877	25.9823	37.7213	14.2433
			7.5721	13.372	20.3893	-7.01728	27.4915	39.3129	15.6701
			7.6622	13.3027	20.2031	-6.90045	28.3215	39.884	16.7591
			7.7523	13.1733	19.8639	-6.69055	28.8099	40.2919	17.3279
			7.8425	13.204	20.074	-6.87002	29.1273	41.3441	16.9106
			7.9326	13.1733	19.6773	-6.50401	30.2976	42.9792	17.6161
			8.0228	13.0147	19.3869	-6.37226	31.054	44.0209	18.0872
			8.1129	12.8267	19.2116	-6.38492	31.0424	43.1547	18.9301
			8.2031	12.8787	19.3539	-6.47525	30.7849	42.3712	19.1986
			8.2932	13.4107	20.2889	-6.87825	30.4857	42.5933	18.3782
			8.3833	13.36	19.9072	-6.5472	30.2477	42.5609	17.9344
			8.4735	13.4013	19.8113	-6.40995	30.0319	41.9759	18.0878
			8.5636	13.272	19.5512	-6.27914	30.4966	42.8457	18.1475
			8.6538	13.0947	19.5432	-6.44855	30.653	43.9411	17.3649
			8.7439	12.572	18.8857	-6.31366	30.5858	44.1881	16.9835
			8.8341	12.276	18.2159	-5.93989	30.6283	44.6804	16.5762
			8.9242	12.068	17.8241	-5.75606	30.1472	43.2868	17.0075
			9.0144	11.8493	17.343	-5.4937	29.7647	42.2673	17.2621
			9.1045	11.5133	16.923	-5.40962	29.3114	41.8929	16.7298
			9.1946	11.3533	16.5907	-5.23741	29.14	41.2661	17.0139
			9.2848	11.34	16.6646	-5.32458	28.5464	40.0417	17.0511
			9.3749	11.284	16.6603	-5.37628	28.4972	39.9346	17.0599
			9.4651	11.3227	16.8851	-5.56245	28.255	38.9962	17.5138
			9.5552	11.252	16.807	-5.55504	27.8475	38.744	16.951
			9.6454	11.396	17.0542	-5.65824	27.7761	38.8017	16.7506
			9.7355	11.2693	16.7375	-5.46822	27.3145	38.2474	16.3816
			9.8256	11.3853	16.6023	-5.217	26.707	37.2072	16.2068
			9.9158	11.1307	16.2648	-5.13412	26.1287	36.6333	15.624
			10.0059	10.792	15.8469	-5.05494	24.9878	35.385	14.5907
			10.0961	10.8827	16.0301	-5.14747	24.6151	35.0032	14.2269
			10.1862	10.9293	16.0155	-5.08621	24.1617	34.1581	14.1653
			10.2764	11.096	16.4896	-5.39356	24.0348	34.2656	13.804
			10.3665	10.9853	16.6154	-5.6301	23.5454	33.9348	13.1559
			10.4566	11.1627	17.1647	-6.00199	23.2032	33.7214	12.6849
			10.5468	11.2027	17.0613	-5.85867	22.8012	32.9375	12.665
			10.6369	11.0867	16.6457	-5.55907	22.302	31.703	12.9011
			10.7271	10.764	16.0991	-5.33507	22.2376	31.2252	13.25
			10.8172	10.4333	15.576	-5.14271	22.3885	31.1152	13.6617
			10.9074	10.3293	15.5665	-5.23713	22.399	30.7117	14.0863
			10.9975	10.2573	15.3259	-5.06858	22.8179	31.4564	14.1794
			11.0877	10.1413	15.3364	-5.19507	22.4938	30.8073	14.1802
			11.1778	10.1227	15.3422	-5.21951	22.2835	30.2936	14.2734
			11.2679	10.0493	15.2264	-5.17707	22.1802	30.1851	14.1752
			11.3581	10.0987	15.4579	-5.35921	22.0046	29.5609	14.4483
			11.4482	10.276	15.6694	-5.39342	21.9791	29.2806	14.6776
			11.5384	10.288	15.3839	-5.09591	21.9118	29.1882	14.6355
			11.6285	10.4307	15.6393	-5.20861	21.6141	28.4757	14.7524
			11.7187	10.484	15.7165	-5.23255	21.2344	27.6128	14.8559
			11.8088	10.3507	15.4395	-5.08881	20.9686	27.1873	14.7498
			11.8989	10.712	16.2019	-5.48991	21.4499	28.0848	14.8151
			11.9891	10.6853	16.169	-5.4837	22.0049	29.0933	14.9166
			12.0792	10.4573	15.7394	-5.2821	22.4447	29.9472	14.9422
			12.1694	10.3187	15.4149	-5.09624	22.34	30.1115	14.5684
			12.2595	10.0307	15.0518	-5.02118	22.5936	30.8997	14.2875
			12.3497	10.1067	15.2166	-5.10995	22.4541	31.4353	13.473
			12.4398	10.3267	15.5382	-5.21155	22.6841	31.812	13.5563
			12.53	10.308	15.3652	-5.05723	22.9239	32.0392	13.8086
			12.6201	10.3373	15.5425	-5.20518	22.7219	32.1487	13.2952
			12.7102	10.4027	15.5919	-5.18925	22.4714	32.4637	12.4791
			12.8004	10.3813	15.3353	-4.95393	22.7445	33.7744	11.7145
			12.8905	10.2827	15.1738	-4.89113	23.1453	35.2063	11.0843
			12.9807	10.5653	15.6617	-5.09639	23.4336	35.9186	10.9487
			13.0708	11.132	16.84	-5.70802	23.3498	35.9501	10.7494
			13.161	11.1413	16.7396	-5.59829	23.6312	37.0001	10.2622
			13.2511	11.2493	16.9462	-5.6969	24.1598	38.2357	10.0838
			13.3412	11.516	17.4458	-5.92984	24.2829	38.6369	9.92885
			13.4314	11.7013	17.7876	-6.08631	24.2518	39.1629	9.34061
			13.5215	11.9373	17.9467	-6.00934	24.2984	39.3429	9.25399
			13.6117	11.8413	18.2553	-6.41401	24.5507	39.9781	9.12315
			13.7018	11.8587	18.3421	-6.4834	24.3626	39.8936	8.83163
			13.792	11.8267	18.2253	-6.39861	24.1954	39.1494	9.24142
			13.8821	11.828	18.1065	-6.27856	24.4837	39.3024	9.66505
			13.9722	11.9307	18.1412	-6.21054	24.986	40.3532	9.61866
			14.0624	12.0533	18.3697	-6.31635	25.4312	41.3443	9.51819
			14.1525	12.2413	18.8631	-6.62176	25.446	41.7608	9.1311
			14.2427	12.144	18.8591	-6.71512	25.2829	41.6756	8.89022
			14.3328	12.3827	19.1285	-6.74586	25.0296	41.3356	8.72362
			14.423	12.608	19.1836	-6.57557	25.2082	41.6816	8.7349
			14.5131	12.6387	19.2034	-6.5647	25.5604	42.684	8.43692
			14.6033	12.508	18.7647	-6.25669	25.7141	43.4486	7.97952
			14.6934	12.6267	18.8652	-6.23854	25.4746	43.3287	7.62059
			14.7835	12.7067	19.2146	-6.50793	25.0907	42.2573	7.92416
			14.8737	12.5173	19.0554	-6.53809	25.2041	42.0148	8.39337
			14.9638	12.4373	18.9932	-6.5559	25.1772	41.4839	8.8704
			15.054	12.44	18.9834	-6.54337	24.9322	40.2569	9.60745
			15.1441	12.4987	19.1974	-6.69873	24.8038	39.6895	9.9182
			15.2343	12.7093	19.3724	-6.66304	24.9366	39.5875	10.2858
			15.3244	12.64	19.3023	-6.66229	24.8902	38.7047	11.0758
			15.4145	12.7547	19.6032	-6.84858	25.2147	38.8767	11.5527
			15.5047	12.7973	19.6	-6.80269	25.8197	39.5725	12.067
			15.5948	12.312	18.8866	-6.57462	25.758	39.3087	12.2074
			15.685	11.88	18.2002	-6.32022	25.3728	38.4908	12.2548
			15.7751	11.808	18.3034	-6.49537	25.4014	38.2863	12.5165
			15.8653	12.0747	18.788	-6.71331	25.2689	38.0237	12.5142
			15.9554	12.2427	18.9933	-6.75059	25.4795	38.6321	12.3269
			16.0455	12.2693	18.9786	-6.70926	25.5164	38.5225	12.5104
			16.1357	12.236	19.0393	-6.80328	24.7409	37.0898	12.392
			16.2258	12.4507	19.5411	-7.0904	24.3473	35.9192	12.7753
			16.316	12.464	19.5594	-7.09544	23.6842	35.0325	12.3359
			16.4061	12.3893	19.2779	-6.88858	23.4962	34.6863	12.306
			16.4963	12.6133	19.6951	-7.08172	23.8553	35.3381	12.3726
			16.5864	12.6467	19.9727	-7.32602	23.3034	35.0252	11.5816
			16.6766	12.3973	19.3698	-6.97252	22.9542	35.0419	10.8666
			16.7667	12.1773	19.1278	-6.95046	22.2898	34.535	10.0446
			16.8568	11.8573	18.9096	-7.05226	22.2934	34.9386	9.64826
			16.947	11.9587	18.9383	-6.97967	22.4457	35.0788	9.81258
			17.0371	12.112	19.5163	-7.40431	22.4118	35.5753	9.24824
			17.1273	11.9613	19.4032	-7.44188	22.2862	36.1118	8.46066
			17.2174	11.544	18.6952	-7.1512	21.9982	36.1774	7.819
			17.3076	11.68	19.1601	-7.48011	21.4407	34.9532	7.92821
			17.3977	11.7427	19.3364	-7.59378	20.7526	34.1027	7.40258
			17.4878	11.9213	19.772	-7.85063	20.4424	33.9557	6.92905
			17.578	12.3613	20.5442	-8.18284	19.3224	32.7765	5.86824
			17.6681	12.92	21.4353	-8.51534	18.8607	32.4375	5.28395
			17.7583	12.984	21.4931	-8.5091	18.5088	32.0731	4.94452
			17.8484	13.1493	21.7056	-8.55625	18.4638	32.1784	4.74916
			17.9386	13.1507	21.7793	-8.62868	18.1827	31.9996	4.36576
			18.0287	13.3547	21.8979	-8.54319	18.1627	32.2291	4.09632
			18.1188	13.252	21.5526	-8.30057	17.9205	31.9411	3.8999
			18.209	13.5227	21.8127	-8.29004	17.5019	31.3193	3.68452
			18.2991	13.668	22.0107	-8.3427	17.293	31.3361	3.24993
			18.3893	13.64	21.9219	-8.2819	17.3425	31.7335	2.95146
			18.4794	13.6253	21.9577	-8.33235	17.2628	31.795	2.73054
			18.5696	13.7973	21.9561	-8.15873	16.9455	31.5091	2.38193
			18.6597	14.1667	22.4752	-8.30852	16.538	31.1864	1.88967
			18.7499	14.5813	23.2089	-8.6276	16.7667	31.6663	1.86699
			18.84	14.88	24.0664	-9.18638	16.8467	32.064	1.62932
			18.9301	14.7413	23.84	-9.09863	16.9461	32.1981	1.69414
			19.0203	14.656	23.4079	-8.7519	17.6505	32.8806	2.42031
			19.1104	14.5773	23.5899	-9.01259	17.5354	32.6036	2.46714
			19.2006	14.1827	23.3266	-9.1439	17.216	31.9153	2.51663
			19.2907	14.5067	24.1965	-9.68986	16.9908	31.3688	2.61273
			19.3809	14.9973	25.4696	-10.4723	16.3655	30.0769	2.65421
			19.471	15.04	25.9253	-10.8853	15.6259	28.9961	2.25564
			19.5611	15.0133	26.0094	-10.996	15.2383	28.4194	2.05729
			19.6513	15.1853	26.1539	-10.9686	15.303	28.7592	1.84678
			19.7414	15.164	26.0148	-10.8508	15.0604	28.4661	1.6546
			19.8316	15.4693	26.4488	-10.9795	14.6815	27.6783	1.68479
			19.9217	16.068	27.28	-11.212	14.0969	26.5793	1.61453
			20.0119	16.264	27.5398	-11.2758	13.5558	25.6072	1.50438
			20.102	16.5827	28.3821	-11.7994	13.2972	25.2472	1.34728
			20.1922	17.0453	29.3151	-12.2697	13.2561	25.0757	1.43644
			20.2823	16.956	29.7658	-12.8098	13.3294	25.3182	1.34059
			20.3724	16.46	28.9275	-12.4675	12.997	24.9092	1.08466
			20.4626	15.9573	27.9819	-12.0246	12.5457	24.3448	0.746482
			20.5527	15.8387	27.3683	-11.5296	12.0799	23.5481	0.61162
			20.6429	15.944	26.8436	-10.8996	11.846	23.2683	0.423602
			20.733	15.8907	26.4352	-10.5445	11.6628	22.9742	0.351381
			20.8232	15.5493	25.0954	-9.54607	11.0245	22.1273	-0.0782139
			20.9133	14.84	23.7782	-8.93817	10.7022	21.7223	-0.317823
			21.0034	14.492	23.3729	-8.88095	10.3437	21.3478	-0.660453
			21.0936	14.4053	23.3827	-8.9774	10.0967	21.1671	-0.973688
			21.1837	14.304	23.5296	-9.2256	9.63819	20.4109	-1.13455
			21.2739	14.5533	23.9504	-9.39702	9.33327	19.9662	-1.29969
			21.364	14.488	23.8499	-9.36186	8.97618	19.2569	-1.30454
			21.4542	14.4213	24.0625	-9.64118	8.35386	18.1307	-1.42296
			21.5443	14.4707	23.6377	-9.16708	7.75329	17.0719	-1.56529
			21.6344	14.2493	23.1338	-8.88451	7.38025	16.457	-1.69651
			21.7246	14.1547	22.9067	-8.75208	7.06374	16.0468	-1.91933
			21.8147	13.8373	21.9012	-8.06384	7.03854	16.1123	-2.03527
			21.9049	13.6813	21.3435	-7.66222	6.89014	15.8873	-2.107
			21.995	13.5053	21.43	-7.92466	6.53884	15.2503	-2.17261
			22.0852	13.5067	22.0432	-8.53654	6.10783	14.5197	-2.30407
			22.1753	13.7187	22.679	-8.96036	5.7377	14.002	-2.52663
			22.2655	13.528	22.7254	-9.19737	5.89488	14.2692	-2.47944
			22.3556	13.6373	23.4519	-9.81453	6.19705	14.8067	-2.41258
			22.4457	13.4027	22.626	-9.22336	7.51422	16.5277	-1.49926
			22.5359	13.3773	22.5211	-9.14374	7.7606	14.8832	0.63804
			22.626	13.2307	22.2379	-9.00728	7.47879	14.538	0.419623
			22.7162	13.5133	22.5398	-9.02645	7.11816	14.2929	-0.0565911
			22.8063	14	24.1691	-10.1691	7.30607	15.3629	-0.750772
			22.8965	14.104	25.1831	-11.0791	6.69092	14.7258	-1.34395
			22.9866	13.78	24.3393	-10.5593	6.8	14.8158	-1.21582
			23.0767	13.1973	22.8306	-9.63324	6.36667	13.7034	-0.97007
			23.1669	13.004	22.5753	-9.57129	5.66365	12.3074	-0.980088
			23.257	12.8253	22.0208	-9.19551	5.20605	11.3545	-0.94239
			23.3472	12.792	22.2939	-9.5019	5.19697	11.309	-0.915063
			23.4373	12.3947	21.3978	-9.00313	4.9606	10.7663	-0.845053
			23.5275	12.1227	21.444	-9.32137	4.6697	10.1605	-0.821088
			23.6176	12.06	21.7829	-9.72292	4.60909	10.1293	-0.911088
			23.7077	12.456	22.9949	-10.5389	4.44545	9.87541	-0.984521
			23.7979	12.796	24.5567	-11.7607	4.25151	9.79516	-1.29214
			23.888	13.268	25.3116	-12.0436	3.98485	9.18606	-1.21637
			23.9782	13.2	24.618	-11.418	3.77274	8.79702	-1.25155
			24.0683	12.8587	23.4697	-10.611	3.46969	8.2524	-1.31302
			24.1585	12.7453	22.801	-10.0557	3.44545	8.22754	-1.33663
			24.2486	12.232	21.3737	-9.14168	3.31212	7.95887	-1.33463
			24.3388	11.9853	20.1059	-8.12057	3.29697	8.20894	-1.61499
			24.4289	11.6467	18.5442	-6.89751	2.97273	7.38642	-1.44097
			24.519	11.2013	17.31	-6.10864	2.93635	7.43376	-1.56105
			24.6092	11.1347	17.2751	-6.14034	2.95455	7.8189	-1.90979
			24.6993	11.4597	17.4157	-5.95593	2.81213	7.79821	-2.17396
			24.7895	11.6778	17.4091	-5.73133	2.90606	8.21327	-2.40115
			24.8796	11.7319	17.5985	-5.86653	2.9212	8.54806	-2.70566
			24.9698	12.1818	18.6145	-6.43265	2.46061	7.30784	-2.38662
			25.0599	12.8275	19.7109	-6.88348	2.03941	5.89667	-1.81785
			25.15	13.5292	20.1324	-6.60328	1.8606	5.28258	-1.56138
			25.2402	13.5167	19.9886	-6.47197	1.83334	5.08192	-1.41525
			25.3303	13.4688	19.4486	-5.97982	1.76666	4.92314	-1.38982
			25.4205	13.6042	19.9352	-6.33102	1.64849	4.4165	-1.11952
			25.5106	13.7604	20.4612	-6.70077	1.49091	4.14356	-1.16174
			25.6008	14.025	20.8201	-6.79513	1.26968	3.97395	-1.43459
			25.6909	14.1167	20.2753	-6.15862	1.16971	3.84239	-1.50297
			25.781	13.9792	19.4992	-5.52007	1.27879	4.1587	-1.60112
			25.8712	14.2689	20.3723	-6.10338	1.26364	3.81468	-1.28741
			25.9613	14.3089	20.993	-6.68408	1.07273	3.14582	-1.00036
			26.0515	14.5822	21.9609	-7.37864	0.933336	2.89598	-1.02931
			26.1416	15.0178	22.5035	-7.48569	1.01515	3.07406	-1.04377
			26.2318	14.7822	21.8045	-7.02222	0.884845	2.65247	-0.882778
			26.3219	15.0622	21.632	-6.56975	0.799991	2.31611	-0.716132
			26.4121	14.8511	21.0171	-6.166	0.721209	1.96058	-0.518162
			26.5022	14.5911	20.5762	-5.98507	0.575764	1.39839	-0.246859
			26.5923	14.3244	21.3521	-7.0277	0.493945	1.04103	-0.053135
			26.6825	13.8067	21.9637	-8.15706	0.445455	1.00408	-0.113171
			26.7726	13.5311	22.7374	-9.20626	0.451518	1.04863	-0.145595
			26.8628	13.2222	23.1194	-9.89721	0.418191	0.96314	-0.126759
			26.9529	13.0222	22.4341	-9.41189	0.321218	0.755389	-0.112952
			27.0431	12.5	21.6626	-9.16262	0.345455	0.764	-0.0730907
			27.1332	12.3511	21.1367	-8.78564	0.348491	0.783217	-0.086235
			27.2233	12.2178	20.1027	-7.88494	0.372718	0.813889	-0.0684524
			27.3135	11.7867	19.1614	-7.37476	0.333336	0.724348	-0.0576749
			27.4036	11.8111	19.4286	-7.61752	0.357573	0.811723	-0.0965774
			27.4938	11.86	18.9133	-7.05334	0.333318	0.799038	-0.132402
			27.5839	11.3822	17.7199	-6.33767	0.357573	0.877619	-0.162474
			27.6741	11.0444	16.7352	-5.69071	0.351518	0.819226	-0.11619
			27.7642	11.06	17.054	-5.99398	0.345445	0.770308	-0.0794174
			27.8543	11.2489	17.876	-6.6271	0.345445	0.767429	-0.0765382
			27.9445	11.3444	18.4162	-7.07177	0.312109	0.783815	-0.159596
			28.0346	11.1422	18.2203	-7.07812	0.290909	0.647474	-0.0656554
			28.1248	11.1156	18.1482	-7.03264	0.312109	0.698629	-0.074411
			28.2149	10.9089	17.7132	-6.80432	0.278791	0.65036	-0.0927782
			28.3051	10.5711	16.3825	-5.81141	0.306055	0.772199	-0.16009
			28.3952	10.3556	15.8997	-5.54417	0.315155	0.720489	-0.0901797
			28.4854	10.4022	16.3662	-5.96397	0.269691	0.576081	-0.0366987
			28.5755	10.6467	16.4403	-5.79364	0.312127	0.660548	-0.0362939
			28.6656	10.7111	16.3469	-5.6358	0.354545	0.87357	-0.164479
			28.7558	11.2667	17.2184	-5.9517	0.4	0.98366	-0.18366
			28.8459	11.6511	17.382	-5.73094	0.4	0.939354	-0.139354
			28.9361	11.4311	16.6861	-5.25495	0.375764	0.94324	-0.191713
			29.0262	11.2956	16.4583	-5.16269	0.381827	1.05106	-0.287406
			29.1164	10.9933	16.3017	-5.30833	0.466673	1.35574	-0.422392
			29.2065	11.3578	17.3903	-6.03256	0.4303	1.1729	-0.3123
			29.2966	11.7267	18.1276	-6.40093	0.415145	1.31914	-0.488844
			29.3868	11.8089	17.8454	-6.0365	0.524245	1.6655	-0.617006
			29.4769	11.7044	18.0107	-6.30625	0.503036	1.60107	-0.594997
			29.5671	11.1667	16.9527	-5.786	0.512118	1.629	-0.604762
			29.6572	10.6067	16.0047	-5.398	0.606064	1.97077	-0.758646
			29.7474	10.7556	16.3085	-5.5529	0.645445	2.19345	-0.90256
			29.8375	11.5822	19.2036	-7.62136	0.866678	2.74943	-1.01607
			29.9277	13.031	25.2569	-12.2259	0.05334	0.0913561	0.0153239
			30.0178	14.2445	30.4602	-16.2158
			30.1079	16.3167	34.2104	-17.8937
			30.1981	15.9233	33.9835	-18.0602
			30.2882	16.02	32.8754	-16.8554
			30.3784	15.9633	32.7879	-16.8246
			30.4685	16.3	34.2571	-17.9571
			30.5587	16.3533	34.2931	-17.9397
			30.6488	16.8366	34.7075	-17.8708
			30.7389	16.22	31.7665	-15.5465
			30.8291	15.0533	24.9518	-9.89841
			30.9192	14.1233	20.9782	-6.85486
			31.0094	14.0833	20.8659	-6.78251
			31.0995	14.2734	22.8917	-8.61831
			31.1897	14.0033	24.1367	-10.1334
			31.2798	14.34	25.2873	-10.9473
			31.3699	14.5167	25.3459	-10.8292
			31.4601	14.2767	23.4511	-9.17448
			31.5502	13.77	22.287	-8.517
			31.6404	13.36	20.7242	-7.36416
			31.7305	12.8233	19.4171	-6.59379
			31.8207	12.4133	18.7737	-6.36036
			31.9108	11.7767	16.7454	-4.96878
			32.001	11.34	15.574	-4.23394
			32.0911	10.7767	14.4141	-3.63746
			32.1812	11.0433	14.9456	-3.9023
			32.2714	11.19	15.6087	-4.41866
			32.3615	11.4367	16.4066	-4.96991
			32.4517	11.47	16.8568	-5.38682
			32.5418	11.1867	16.6379	-5.45125
			32.632	10.98	15.9364	-4.95641
			32.7221	10.65	15.5355	-4.88554
			32.8122	11	16.3026	-5.30257
			32.9024	10.79	15.7411	-4.95109
			32.9925	10.6433	15.0927	-4.44933
			33.0827	10.7533	14.9991	-4.24576
			33.1728	11.78	16.6583	-4.87833
			33.263	12.8033	18.8814	-6.07809
			33.3531	13.61	21.8378	-8.22777
			33.4432	14.3033	24.6727	-10.3693
			33.5334	13.8033	23.7741	-9.97079
			33.6235	13.4167	22.7759	-9.35927
			33.7137	13.0633	21.2636	-8.20023
			33.8038	12.1867	18.5326	-6.34593
			33.894	11.5233	16.225	-4.70172
			33.9841	11.0967	15.048	-3.95136
			34.0743	10.79	14.8857	-4.0957
			34.1644	10.4233	15.0122	-4.58885
			34.2545	10.92	15.5862	-4.66623
			34.3447	11.77	18.4196	-6.64959
			34.4348	12.3567	20.7458	-8.38917
			34.525	13.47	23.6332	-10.1632
			34.6151	15.8593	29.0096	-13.1503
			34.7053	16.363	31.2011	-14.8382
			34.7954	15.6333	29.5827	-13.9493
			34.8855	14.2444	25.6494	-11.405
			34.9757	13.0222	21.8568	-8.83457
			35.0658	13.1917	20.8473	-7.65566
			35.156	13.3333	20.5274	-7.19403
			35.2461	14.8238	20.598	-5.77421
			35.3363	14.6524	19.8551	-5.20274
			35.4264	15.1667	21.7576	-6.59095
			35.5165	16.6583	22.8308	-6.1725
			35.6067	15.5666	21.4335	-5.86684
			35.6968	15.2584	20.9032	-5.64483
			35.787	14.45	18.7597	-4.30966
			35.8771	12.825	16.3436	-3.51858
			35.9673	12.3417	15.245	-2.9033
			36.0574	12.2	15.9321	-3.73206
			36.1476	12.3834	17.4107	-5.02738
			36.2377	13.3	19.3431	-6.0431
			36.3278	14.5833	22.9601	-8.37676
			36.418	15.9	27.0099	-11.1099
			36.5081	17.375	32.0179	-14.6429
			36.5983	18.9916	36.1285	-17.1368
			36.6884	19.8084	38.2295	-18.4211
			36.7786	19.7083	37.4457	-17.7373
			36.8687	18.6333	33.6925	-15.0592
			36.9588	17.2917	29.9258	-12.6342
			37.049	17.3667	27.7166	-10.3499
			37.1391	18.7167	30.6546	-11.938
			37.2293	24.2	40.9269	-16.7269
			37.3194	26.9333	46.7124	-19.7791
			37.4096	27.4778	49.2689	-21.7911
			37.4997	26.7778	48.4296	-21.6518
			37.5899	24.8778	43.3916	-18.5138
			37.68	20.7889	33.6254	-12.8365
			37.7701	20.3833	25.2623	-4.87904
			37.8603	16.2167	17.3716	-1.15492
			37.9504	13.9	19.8868	-5.98679
			38.0406	12.9833	21.8693	-8.886
			38.1307	13.8834	25.1735	-11.2902
			38.2209	14.5833	26.8635	-12.2801
			38.311	14.5667	26.1633	-11.5966
			38.4011	13.7833	23.8949	-10.1116
			38.4913	14	24.4652	-10.4652
			38.5814	12.35	22.6501	-10.3001
			38.6716	10.4666	18.9048	-8.43812
			38.7617	9.03335	16.1987	-7.16533
			38.8519	8.8333	14.773	-5.9397
			38.942	7.9	13.1797	-5.27968
			39.0321	7.03335	11.6531	-4.61974
			39.1223	6.3	10.1655	-3.86547
			39.2124	6.03335	9.05036	-3.01701
			39.3026	6.4167	7.90162	-1.48492
			39.3927	7.45	8.51066	-1.06066
			39.4829	7.68335	9.54537	-1.86202
			39.573	6
			39.6632	5
			39.7533	5.5333
			39.8434	6.6333
			39.9336	6.9333
			40.0237	7.2
			40.1139	7.0333
			40.204	7
			40.2942	6.4333
			40.3843	5.9
			40.4744	6.5667
			40.5646	7.4333
			40.6547	8
			40.7449	8.2
			40.835	8.4333
			40.9252	9.3333
			41.0153
			41.1054
			41.1956
			41.2857
			41.3759
			41.466
			41.5562
			41.6463
			41.7365
			41.8266
			41.9167
			42.0069
			42.097
			42.1872
			42.2773
			42.3675
			42.4576
			42.5477
			42.6379
			42.728
			42.8182
			42.9083
			42.9985
			43.0886
			43.1787
			43.2689
			43.359
			43.4492
			43.5393
			43.6295
			43.7196
			43.8098
			43.8999
			43.99
			44.0802
			44.1703
			44.2605
			44.3506
			44.4408
			44.5309
			44.621
			44.7112
			44.8013
			44.8915
			44.9816
			45.0718
			45.1619
			45.2521
			45.3422
			45.4323
			45.5225
			45.6126
			45.7028
			45.7929
			45.8831
			45.9732
			46.0633
			46.1535
			46.2436
			46.3338
			46.4239
			46.5141
			46.6042
			46.6943
			46.7845
			46.8746
			46.9648
			47.0549
			47.1451
			47.2352
			47.3254
			47.4155
			47.5056
			47.5958
			47.6859
			47.7761
			47.8662
			47.9564
			48.0465
			48.1366
			48.2268
			48.3169
			48.4071
			48.4972
			48.5874
			48.6775
			48.7676
			48.8578
			48.9479
			49.0381
			49.1282
			49.2184
			49.3085
			49.3987
			49.4888
			49.5789
			49.6691
			49.7592
			49.8494
			49.9395
			50.0297
			50.1198
			50.2099
			50.3001
			50.3902
			50.4804
			50.5705
			50.6607
			50.7508
			50.841
			50.9311
			51.0212
			51.1114
			51.2015
			51.2917
			51.3818
			51.472
			51.5621
			51.6522
			51.7424
			51.8325
			51.9227
			52.0128
			52.103
			52.1931
			52.2832
			52.3734
			52.4635
			52.5537
			52.6438
			52.734
			52.8241
			52.9142
			53.0044
			53.0945
			53.1847
			53.2748
			53.365
			53.4551
			53.5453
			53.6354
			53.7255
			53.8157
			53.9058
			53.996
			54.0861
			54.1763
			54.2664
			54.3565
			54.4467
			54.5368
			54.627
			54.7171
			54.8073
			54.8974
			54.9876
			55.0777
			55.1678
			55.258
			55.3481
			55.4383
			55.5284
			55.6186
			55.7087
			55.7988
			55.889
			55.9791
			56.0693
			56.1594
			56.2496
			56.3397
			56.4298
			56.52
			56.6101
			56.7003
			56.7904
			56.8806
			56.9707
			57.0609
			57.151
			57.2411
			57.3313
			57.4214
			57.5116
			57.6017
			57.6919
			57.782
			57.8721
			57.9623
			58.0524
			58.1426
			58.2327
			58.3229
			58.413
			58.5032
			58.5933
			58.6834
			58.7736
			58.8637
			58.9539
			59.044
			59.1342

### Sheet: Figure 1d
Figure 1d Percentage of CellMaskTM labelling distribution at the cell surface during metaphase in polarised and non-polarised cells
			Polarised (n=32) Non-polarised (n=31)
				Polarised cells			Non-polarised cells
			n=	32			31			Mean %
			Circumferential	32			12			38.7097
			Unilateral	0			16			51.6129
			Bilateral	0			3			9.67742

### Sheet: Figure 1e
Figure 1e: cortical fluorescence intensity profiles of CellMaskTM from polarised and non-polarised cells
					Polarised cells			Non-polarised cells			Non-polarised cells			Non-polarised cells
					Circumferential							Unilateral			bilateral
				Position along the cortex	Mean	Upper limit	Lower limit	Mean	Upper limit	Lower limit	Mean	Upper limit	Lower limit	Mean	Upper limit	Lower limit
				2	64.717	110.249	19.1849	14.847	29.838	-0.144069	34.333	76.2767	-7.61076	14.6997	25.3789	4.02052
				4	62.2782	104.848	19.7088	15.5998	32.0781	-0.878384	35.1174	75.7156	-5.48073	14.0567	22.6659	5.44758
				6	60.751	101.538	19.9644	12.7039	26.6188	-1.21092	36.5939	78.4247	-5.23687	12.5883	21.3022	3.87436
				8	61.1306	104.481	17.7807	10.7853	23.0938	-1.52315	37.1009	84.8749	-10.6732	14.2021	23.971	4.4331
				10	61.3654	105.542	17.1882	11.1243	25.2971	-3.04857	35.5389	85.7104	-14.6326	7.95703	14.2199	1.6942
				12	60.7899	103.997	17.5826	12.5617	26.0743	-0.950994	35.5977	85.8877	-14.6922	6.9557	12.0964	1.81505
				14	59.1201	99.0723	19.1679	14.743	30.117	-0.630987	35.1497	86.0438	-15.7444	6.33177	11.3496	1.31393
				16	59.1501	99.3916	18.9086	16.0459	32.2454	-0.153607	33.7003	81.4333	-14.0327	8.12593	15.1562	1.09569
				18	60.4033	99.7948	21.0119	13.0017	27.7668	-1.7633	35.109	87.3521	-17.134	8.9022	18.3291	-0.524698
				20	61.583	101.573	21.5933	12.8644	28.4912	-2.76239	36.5386	89.1863	-16.1091	9.74617	18.4624	1.02994
				22	61.5349	103.152	19.9183	14.066	29.6089	-1.47695	38.0489	91.1339	-15.0361	7.86247	13.816	1.90898
				24	62.8762	106.563	19.1889	14.5307	29.023	0.0383434	39.4274	92.7342	-13.8794	7.81723	11.5462	4.08823
				26	63.4876	107.527	19.4481	14.0487	28.9781	-0.880732	37.5025	87.8521	-12.847	6.8297	14.85	-1.19064
				28	65.033	111.511	18.5555	14.8628	29.0569	0.668805	38.7883	89.3708	-11.7943	8.88583	20.6162	-2.84449
				30	64.2368	110.015	18.4589	16.2009	30.1149	2.28685	37.7677	89.3034	-13.768	9.47103	19.1084	-0.166339
				32	65.1742	113.037	17.3111	18.314	33.2871	3.34089	38.7413	92.2968	-14.8142	7.97927	18.046	-2.0875
				34	65.2713	112.491	18.0517	19.9007	36.6331	3.16821	40.2294	96.8873	-16.4286	7.60187	17.7238	-2.52005
				36	67.8345	117.694	17.9747	19.1418	35.2888	2.99486	43.2786	99.4254	-12.8682	5.7467	15.0655	-3.57211
				38	69.1859	118.83	19.5414	18.6351	35.1093	2.16091	42.9501	99.3337	-13.4334	4.9465	15.6015	-5.70848
				40	70.3945	121.124	19.6645	18.0475	32.9123	3.18266	43.5067	97.5862	-10.5728	6.30483	15.4264	-2.81676
				42	71.0815	124.774	17.389	18.065	31.8023	4.32772	43.1397	93.7949	-7.51545	6.11197	16.6705	-4.44655
				44	72.3727	128.364	16.381	20.3987	44.0634	-3.26606	41.31	88.8578	-6.23775	6.49353	16.7655	-3.77839
				46	73.2577	129.163	17.3526	21.9335	46.2199	-2.35296	40.2687	88.0411	-7.50379	9.66627	21.4811	-2.14853
				48	75.3407	132.365	18.3162	23.3433	42.9169	3.76964	42.3211	94.7117	-10.0695	11.289	23.4657	-0.88773
				50	77.3194	133.279	21.3596	22.2525	40.7642	3.74075	42.7709	93.2552	-7.71345	14.401	28.8619	-0.0599735
				52	79.8487	136.699	22.998	20.9484	38.9892	2.90755	45.3237	97.296	-6.64862	14.5673	29.9819	-0.847343
				54	79.3896	135.236	23.5435	22.7406	40.9799	4.50133	42.8862	89.1137	-3.34118	14.4899	24.5314	4.44845
				56	76.8094	129.392	24.2271	22.4583	39.7083	5.20828	39.0671	80.2752	-2.14097	13.5552	26.5992	0.511243
				58	75.3895	126.849	23.9302	21.4014	39.5458	3.25702	38.5336	80.865	-3.79772	17.1237	31.9963	2.25107
				60	75.4413	128.863	22.0192	23.2245	43.0251	3.42394	38.1885	78.6846	-2.30758	19.0253	33.8416	4.20897
				62	75.1454	130.267	20.0237	25.3952	44.6967	6.09378	38.5398	77.9088	-0.829133	18.9034	28.7112	9.09558
				64	72.3133	126.232	18.3946	27.3976	49.0626	5.73268	40.3474	80.9972	-0.302529	17.4771	27.1643	7.78989
				66	69.955	120.563	19.3473	28.877	57.3458	0.408272	40.1027	80.8775	-0.672188	19.583	31.1882	7.97777
				68	69.4155	121.245	17.5863	29.8659	62.408	-2.67617	40.7797	81.4997	0.05965	17.7122	29.0078	6.41657
				70	69.5774	120.772	18.3833	27.4377	53.4117	1.46368	41.9344	83.1881	0.680623	18.8977	29.5598	8.23553
				72	69.8681	121.728	18.0084	26.7296	52.1891	1.27002	46.199	86.8724	5.52558	18.0061	27.7037	8.30845
				74	68.7152	122.191	15.2394	25.2705	49.5327	1.00827	45.4573	83.6611	7.25346	18.3387	27.8524	8.82504
				76	68.2488	121.484	15.0135	25.6769	52.6596	-1.30593	39.2687	72.4194	6.11807	17.3347	27.0142	7.65521
				78	68.3588	118.091	18.6264	23.3425	52.3581	-5.67298	37.6144	70.7776	4.45126	18.4424	29.6292	7.25557
				80	68.6368	116.455	20.8182	21.3038	45.2501	-2.64241	36.6328	71.9636	1.302	20.2258	30.9884	9.46326
				82	68.3752	115.306	21.444	24.885	46.7552	3.01488	38.259	78.7735	-2.25544	22.3807	30.3548	14.4066
				84	65.0633	110.504	19.6229	23.0368	44.4143	1.65923	36.1087	76.3284	-4.11092	20.5935	27.0906	14.0965
				86	64.8061	110.048	19.5643	23.1079	45.319	0.896735	37.5254	77.0479	-1.99715	22.9614	29.7791	16.1436
				88	65.655	115.197	16.1134	22.6114	44.7386	0.484254	39.3705	82.517	-3.77606	20.7883	29.3925	12.1841
				90	66.2191	117.098	15.3406	21.7012	42.6557	0.7468	40.303	85.828	-5.2219	17.2898	25.7679	8.81173
				92	66.387	114.698	18.0763	21.5625	43.7736	-0.648547	39.7912	84.6347	-5.05225	17.8099	27.2617	8.35805
				94	67.3893	115.692	19.0868	24.6113	48.7681	0.454468	41.3985	88.6094	-5.81239	18.9545	25.2273	12.6818
				96	65.0438	111.103	18.9842	27.1011	55.8194	-1.61715	38.6891	83.4707	-6.0925	18.7103	21.8434	15.5772
				98	64.3114	109.392	19.2304	29.1932	62.1487	-3.76228	38.5144	83.9593	-6.9305	17.3915	22.6561	12.1268
				100	63.7461	108.17	19.3225	29.4777	60.9492	-1.99387	38.2482	83.5497	-7.05341	15.1202	16.5983	13.642
				102	65.0788	110.654	19.5037	30.0799	64.7037	-4.54401	36.4501	80.3487	-7.44857	17.1748	23.563	10.7866
				104	67.883	114.557	21.2094	29.2394	63.5949	-5.1161	35.151	78.7414	-8.43941	15.9476	23.4957	8.39943
				106	67.4555	114.349	20.5624	27.9528	62.2103	-6.30472	35.6562	80.7461	-9.43376	16.7338	20.887	12.5806
				108	67.5213	114.056	20.9866	26.0464	59.6175	-7.52471	34.6901	79.2839	-9.90381	16.5364	21.9048	11.168
				110	66.4693	111.988	20.9507	27.2976	59.9037	-5.30848	34.5977	78.6788	-9.48331	16.8322	25.2422	8.42219
				112	68.2005	115.561	20.84	30.3717	69.3584	-8.61501	36.5973	81.4645	-8.26993	17.2407	23.8361	10.6454
				114	70.0543	120.137	19.9722	29.8655	63.6306	-3.89954	38.3874	85.2951	-8.52031	17.7688	25.0111	10.5265
				116	70.5383	123.002	18.0749	28.7926	59.7226	-2.1375	37.3287	83.823	-9.16563	20.1016	26.6188	13.5844
				118	69.674	123.285	16.0625	31.9994	67.0073	-3.00842	35.9507	83.1863	-11.2849	22.5757	34.6729	10.4786
				120	69.7805	121.828	17.7326	33.0506	66.494	-0.392809	36.2902	83.6213	-11.0409	21.0098	28.7852	13.2345
				122	70.4803	123.53	17.4303	33.3208	66.2633	0.378272	37.59	88.7084	-13.5283	19.7307	28.5914	10.8699
				124	72.9242	127.385	18.4632	30.919	63.3395	-1.50146	38.0829	90.2854	-14.1196	21.2562	28.589	13.9234
				126	74.2764	129.833	18.7194	26.4034	51.4474	1.35938	37.4897	88.0328	-13.0535	21.0465	23.8183	18.2747
				128	76.2094	133.132	19.2872	25.5938	52.5504	-1.36274	38.7161	90.6796	-13.2474	17.4107	19.738	15.0833
				130	75.016	129.557	20.4754	24.3887	50.1164	-1.33901	40.3803	92.1313	-11.3708	16.0247	17.4175	14.632
				132	71.3529	124.047	18.6584	23.4269	46.8981	-0.0443369	39.4019	88.3865	-9.58269	15.6282	20.4152	10.8412
				134	69.833	120.254	19.4124	22.0302	44.1969	-0.136454	37.072	84.9202	-10.7762	17.6118	24.7534	10.4701
				136	69.9244	120.385	19.464	21.1799	42.2407	0.119037	35.1139	81.0096	-10.7818	16.5906	22.8859	10.2953
				138	71.4653	121.305	21.6257	20.5496	41.4477	-0.348462	33.7795	78.7473	-11.1882	18.611	27.8173	9.40479
				140	73.1823	124.508	21.8568	21.6984	42.1406	1.25616	33.7418	77.8197	-10.3362	16.6244	28.9561	4.2927
				142	72.6681	125.397	19.9396	19.6173	37.2814	1.95324	34.0724	77.8765	-9.73163	18.6729	27.6755	9.67033
				144	75.7115	128.372	23.0514	20.2821	39.9636	0.600468	34.1771	79.6133	-11.2592	21.677	29.558	13.7961
				146	72.5583	122.496	22.621	23.0882	48.038	-1.86153	35.8869	81.5863	-9.81263	16.5004	21.0396	11.9611
				148	70.2247	116.92	23.5292	27.4394	58.2771	-3.39835	37.3907	83.4768	-8.69529	17.765	26.5279	9.00212
				150	70.4255	116.191	24.6604	26.8509	53.7675	-0.065797	37.0257	83.3413	-9.28978	14.0552	21.9172	6.19325
				152	72.0427	119.753	24.3327	25.4457	49.1007	1.79067	34.9382	80.6712	-10.7947	13.5763	21.3497	5.80299
				154	72.7109	121.531	23.8912	25.4688	51.3959	-0.458186	33.0522	78.6049	-12.5004	13.0623	18.9406	7.18401
				156	69.9782	117.309	22.6472	25.5514	52.0074	-0.904616	32.3889	78.5898	-13.812	12.4217	19.5598	5.28353
				158	68.3914	118.096	18.6871	25.3863	49.4271	1.34554	34.4399	80.2286	-11.3487	12.5582	19.2682	5.84822
				160	68.8991	120.284	17.5145	22.8656	45.3442	0.387068	35.0783	81.2183	-11.0616	9.73523	14.0802	5.39029
				162	68.0807	118.177	17.9839	22.3508	43.0534	1.64816	35.6079	81.4435	-10.2277	7.14487	8.60248	5.68725
				164	68.3704	120.169	16.5723	23.1006	42.5498	3.65147	34.0803	79.4412	-11.2807	6.50927	8.84899	4.16955
				166	70.2002	122.177	18.2232	28.0209	49.3114	6.73037	33.2808	78.2151	-11.6534	6.9966	9.88125	4.11195
				168	70.408	122.072	18.7438	25.0402	45.6361	4.44422	35.9598	81.7471	-9.82742	9.65993	19.0246	0.295264
				170	72.3701	124.419	20.3212	23.0169	43.8235	2.21034	34.7186	80.1917	-10.7546	7.48977	11.8269	3.15268
				172	72.1299	125.084	19.1758	22.8532	45.4161	0.290394	35.1515	80.7699	-10.4668	7.61007	13.3225	1.89768
				174	69.0102	119.191	18.8296	21.9787	43.9984	-0.0409825	34.6026	80.7674	-11.5622	7.1309	10.6167	3.64514
				176	68.7121	118.95	18.474	23.1391	45.4225	0.855683	32.8078	77.4897	-11.874	9.0122	13.1496	4.8748
				178	68.0829	119.735	16.4307	22.8913	46.4353	-0.652752	33.113	78.0371	-11.8111	8.6526	15.6429	1.6623
				180	69.5023	121.766	17.239	26.2023	51.4644	0.940243	35.6975	82.081	-10.686	7.573	13.9105	1.23555
				182	69.9368	122.24	17.634	27.2913	55.4593	-0.876743	34.8204	80.9585	-11.3176	7.17787	12.3054	2.05033
				184	70.1682	122.632	17.7041	30.2474	62.9451	-2.45034	35.3757	81.3298	-10.5785	6.1392	9.23514	3.04326
				186	71.4279	124.78	18.0762	31.8545	63.2033	0.505736	35.8827	82.1604	-10.3949	5.72333	9.58658	1.86008
				188	72.7055	125.867	19.5444	33.3837	60.9721	5.79526	37.5154	83.7636	-8.7328	6.442	11.0108	1.87321
				190	72.5875	127.227	17.9478	27.6195	50.5968	4.64215	38.924	85.6238	-7.77579	8.76117	11.0282	6.49415
				192	71.7184	126.991	16.4455	25.2282	45.5956	4.86079	37.9706	84.1682	-8.22704	9.9502	15.9039	3.99647
				194	71.0412	126.181	15.9017	22.494	41.2087	3.77931	39.9658	88.3151	-8.38349	9.01433	13.1023	4.92633
				196	72.0881	129.599	14.5775	19.6391	37.1894	2.08884	41.4872	90.4949	-7.52039	7.09877	10.9972	3.20036
				198	71.3913	128.357	14.4253	16.9551	34.363	-0.452825	41.7258	89.7817	-6.33018	6.65503	9.95333	3.35673
				200	70.2169	126.749	13.6849	18.2075	37.0405	-0.62547	43.8397	92.849	-5.16967	8.6291	12.1886	5.06964
				202	71.9378	128.439	15.4361	18.746	40.1186	-2.62656	44.0235	93.1587	-5.11182	6.49607	11.7211	1.27104
				204	72.6175	131.408	13.8273	19.3846	41.9993	-3.23006	42.7991	92.9184	-7.32028	8.1123	12.9522	3.27244
				206	72.8345	132.539	13.1299	21.4576	47.4206	-4.50535	44.8945	97.8315	-8.04251	8.90803	15.2339	2.58212
				208	72.8657	132.826	12.9051	20.5884	44.005	-2.82811	46.3727	101.567	-8.82154	7.87613	13.936	1.81626
				210	72.6388	131.994	13.284	21.985	45.8868	-1.91679	46.0914	99.7603	-7.57752	9.80117	15.9204	3.68198
				212	73.2394	133.061	13.4181	23.3488	49.4837	-2.78604	46.726	98.6423	-5.19018	9.3458	14.1425	4.54911
				214	74.4418	134.176	14.7081	20.0271	43.6082	-3.55411	48.7494	102.907	-5.40784	8.62007	12.9611	4.27902
				216	74.8751	133.149	16.6013	18.6312	41.6086	-4.3461	50.3408	105.885	-5.20297	4.61683	10.4074	-1.17368
				218	76.0223	135.312	16.7321	18.5667	43.3652	-6.2318	45.9073	103.448	-11.6335	5.17697	9.66371	0.690226
				220	75.0421	134.055	16.0293	17.691	43.4741	-8.09203	47.9759	100.826	-4.87386	5.18233	9.52694	0.83773
				222	73.766	131.699	15.8328	19.9744	45.6341	-5.68533	46.3457	100.504	-7.81232	5.7659	10.1218	1.40999
				224	74.1049	131.274	16.9354	18.0723	41.778	-5.63335	49.3829	102.691	-3.92514	7.1059	11.8476	2.36416
				226	74.878	133.049	16.7075	19.798	44.8245	-5.22844	50.5786	104.291	-3.1335	6.53667	11.4552	1.61816
				228	77.2896	134.838	19.7412	19.6912	42.1477	-2.76536	51.0229	100.58	1.46528	5.35863	8.04899	2.66828
				230	77.2139	136.369	18.0593	27.1579	50.0808	4.23509	52.6509	103.058	2.24348	4.9062	7.85779	1.95461
				232	76.835	135.709	17.9608	25.597	50.5774	0.616687	54.7602	106.668	2.8522	9.88433	16.3374	3.43122
				234	77.4537	137.765	17.1424	24.507	47.8735	1.14044	55.2556	109.083	1.42823	11.2373	18.3931	4.08145
				236	78.0196	140.248	15.7909	22.6188	44.2028	1.03483	56.5424	112.64	0.445181	10.2073	20.7884	-0.373754
				238	79.5247	142.673	16.3765	25.4008	49.7227	1.0789	55.3118	108.258	2.36598	8.30407	17.1608	-0.552639
				240	79.2075	142.117	16.298	24.3877	49.6909	-0.915501	55.3517	107.762	2.94183	9.74307	16.3201	3.16605
				242	81.3841	147.464	15.3046	20.9305	41.7621	0.0989342	57.8541	109.686	6.02255	10.6827	18.1932	3.17217
				244	83.8171	152.877	14.7573	20.9106	43.393	-1.57182	62.2201	115.116	9.32395	11.9713	20.3434	3.59918
				246	82.3207	150.612	14.0292	20.5316	42.9437	-1.88051	63.0406	117.006	9.07519	10.1493	17.2387	3.05988
				248	80.291	146.882	13.7001	18.4463	39.6662	-2.77366	63.7859	117.629	9.94265	9.9354	18.9184	0.952407
				250	78.6731	142.676	14.6698	21.7946	43.865	-0.275851	61.8868	113.638	10.136	9.40497	17.1136	1.69637
				252	77.8085	139.968	15.6491	24.0313	49.4803	-1.41764	60.8763	111.167	10.5855	10.9876	18.8265	3.14861
				254	75.0855	135.299	14.8721	23.4253	48.1923	-1.34168	62.9421	115.575	10.3096	14.0214	20.5031	7.53967
				256	75.5604	136.112	15.0092	19.7589	42.5449	-3.02703	64.0281	118.398	9.65775	12.8159	19.5945	6.03741
				258	74.4159	134.653	14.179	20.4302	43.5474	-2.68708	64.452	118.099	10.8053	16.034	22.1319	9.93617
				260	72.8249	131.969	13.681	25.9458	53.9269	-2.03531	65.6651	119.559	11.7717	16.9004	22.1867	11.6142
				262	72.9763	131.846	14.1069	26.0765	51.4558	0.697234	68.3227	124.045	12.6003	16.9602	20.4194	13.501
				264	71.9012	130.058	13.744	25.3376	51.8285	-1.15331	68.0733	125.017	11.1298	17.0488	22.9299	11.1676
				266	69.4045	125.357	13.4516	24.5832	51.8144	-2.64798	67.5965	125.455	9.7376	20.0612	22.4402	17.6822
				268	68.1129	124.334	11.8924	24.8893	53.8971	-4.11856	65.6705	124.612	6.72949	22.3736	28.213	16.5341
				270	67.4939	124.117	10.8703	22.6324	47.2648	-2.00011	67.8747	127.534	8.21563	22.7611	29.4928	16.0294
				272	67.7456	124.437	11.0539	23.1336	46.8947	-0.627572	67.4898	126.926	8.0536	18.0419	24.8138	11.27
				274	66.2856	122.938	9.63367	24.3746	49.297	-0.547844	70.3492	134.892	5.80594	16.9099	26.0703	7.74946
				276	66.1312	123.558	8.70406	25.658	51.0507	0.265354	72.8809	141.043	4.7184	17.2882	25.7762	8.80026
				278	65.4049	121.995	8.81465	24.6668	51.1698	-1.83614	68.9943	133.858	4.13027	19.2538	27.4044	11.1032
				280	64.7214	120.126	9.31654	26.7708	53.8333	-0.291757	66.9473	131.577	2.31804	17.5828	27.6792	7.48635
				282	64.9889	121.402	8.57568	26.7292	50.616	2.84235	67.7926	131.228	4.35744	18.25	24.5711	11.9289
				284	65.7652	123.197	8.33329	25.9527	45.9447	5.96062	66.0055	126.556	5.45491	19.4448	24.4543	14.4353
				286	66.1446	123.103	9.1865	22.4425	42.394	2.49098	65.8553	126.781	4.92951	20.3909	28.6196	12.1623
				288	67.1818	123.064	11.2997	21.7644	45.5325	-2.00371	65.058	126.84	3.27581	16.2688	24.7102	7.82749
				290	67.1455	122.922	11.3689	20.0114	39.2672	0.755708	65.3501	126.756	3.9447	18.3402	29.7681	6.91224
				292	65.9932	121.547	10.4398	20.6751	37.9113	3.43903	62.7241	121.64	3.80838	17.3547	26.9295	7.78
				294	66.7157	120.69	12.7414	23.2276	44.5726	1.88261	61.5431	119.452	3.63384	13.3837	19.5197	7.24775
				296	67.2113	120.031	14.3918	26.075	52.3062	-0.156109	59.1718	114.328	4.01572	14.9626	23.4569	6.46832
				298	67.6517	121.477	13.8265	22.2622	45.2298	-0.705406	57.4416	110.033	4.84985	14.5279	20.8579	8.19788
				300	69.2332	123.928	14.538	19.3935	40.4812	-1.69415	57.4382	110.613	4.26328	15.6011	22.9716	8.23058
				302	69.8029	124.693	14.9129	23.5231	49.2053	-2.15911	55.9049	108.591	3.21841	14.2201	20.29	8.15024
				304	67.9669	120.684	15.2494	29.498	61.8107	-2.81476	52.3268	104.284	0.369711	17.4119	25.2825	9.54132
				306	68.9201	120.798	17.0423	34.3087	73.0842	-4.46676	50.2902	100.811	-0.230209	16.7391	26.6549	6.82327
				308	68.7035	120.81	16.5975	36.005	76.1881	-4.17808	50.9631	103.434	-1.50782	18.8915	25.8209	11.9621
				310	69.4225	120.537	18.3083	31.6958	67.9108	-4.51932	48.7041	99.3762	-1.96795	21.5522	32.9624	10.142
				312	70.1456	118.476	21.8148	26.452	54.8413	-1.93725	45.5517	94.3194	-3.21596	18.7409	27.7369	9.74491
				314	72.2234	122.268	22.179	25.6894	54.7308	-3.35199	42.6372	88.287	-3.01256	19.8823	34.7946	4.96993
				316	72.3654	122.151	22.5798	23.4984	48.7667	-1.7699	41.3012	86.3031	-3.70073	19.7507	32.565	6.93636
				318	74.2181	123.391	25.0453	22.4795	44.6443	0.31464	40.2236	86.7855	-6.33837	19.0582	33.2243	4.89216
				320	76.5572	129.268	23.8466	23.4515	46.5261	0.376934	38.3179	80.4795	-3.84364	18.4595	31.9168	5.00217
				322	78.5394	130.688	26.3907	24.3529	47.4623	1.24355	37.9202	76.8748	-1.03446	17.96	33.2259	2.69409
				324	78.8041	129.446	28.1619	28.1585	60.4898	-4.17291	37.7878	77.2384	-1.66283	18.157	33.9173	2.39659
				326	77.2488	127.782	26.7155	35.5618	74.7685	-3.64481	37.0491	74.437	-0.338696	17.0125	29.9796	4.0453
				328	78.667	131.865	25.4693	35.091	70.9465	-0.764527	35.2976	71.8163	-1.22114	17.0355	27.0459	7.02515
				330	79.7053	134.045	25.3658	28.8088	54.7857	2.83178	37.337	77.9659	-3.29196	15.8443	27.6535	4.03513
				332	80.0987	135.845	24.3523	21.3966	43.3317	-0.538514	37.3851	77.8564	-3.08628	18.9441	28.5665	9.32173
				334	81.9436	137.116	26.7715	18.5192	40.6955	-3.6571	34.2777	69.8545	-1.29913	18.3889	26.7758	10.0019
				336	81.6934	136.638	26.7492	18.6969	39.6541	-2.26022	36.5087	74.031	-1.01365	17.12	26.0561	8.18385
				338	79.9991	133.116	26.8823	18.4451	38.3267	-1.43653	40.409	82.7479	-1.92986	19.4165	28.5678	10.2652
				340	79.9191	133.42	26.4179	17.0022	37.0867	-3.08229	39.8495	83.2427	-3.54382	22.6603	30.4421	14.8785
				342	80.5809	133.401	27.7611	17.8409	39.878	-4.19617	35.1845	74.7842	-4.41516	16.189	19.3367	13.0414
				344	80.3022	133.222	27.3824	18.0416	41.0109	-4.92759	35.2761	73.8553	-3.30308	16.3879	22.8806	9.89518
				346	78.4654	130.533	26.3976	18.0937	44.1609	-7.97356	34.515	69.7688	-0.738895	17.4568	24.1186	10.795
				348	74.8687	125.747	23.9908	19.7946	45.2605	-5.67133	32.9587	65.0396	0.877803	17.2389	21.909	12.5689
				350	73.3953	123.454	23.3368	16.716	37.2221	-3.79012	31.144	63.7083	-1.42035	19.5342	25.0025	14.0658
				352	70.9775	119.583	22.372	14.5981	32.9558	-3.75956	33.2356	70.5734	-4.10223	21.6819	29.832	13.5318
				354	69.1676	117.177	21.1584	14.0488	27.6865	0.411115	34.4755	76.347	-7.39598	21.4789	35.771	7.18684
				356	68.968	118.603	19.3332	11.5937	22.2254	0.961939	36.3105	78.558	-5.9369	21.0342	35.3973	6.6711
				358	67.8474	118.364	17.3303	12.114	23.8166	0.411282	35.3086	74.9893	-4.37207	19.4226	31.188	7.65709
				360	65.8502	114.945	16.7554	13.0978	26.6164	-0.420786	35.36	76.5688	-5.84872	15.6489	26.5677	4.73001

### Sheet: Figure 1f
Figure 1f: Percentage of cells with symmetric and asymmetric plasma membrane elongation				EXP1	EXP2	EXP3	Total	EXP1	EXP2	EXP3		Mean %
		Polarised	n	13	7	14	34	%	%	%
			Symmetric	11	6	11		84.6154	85.7143	78.5714		82.967
			Asymmetric	2	1	3		15.3846	14.2857	21.4286		17.033
		Non-polarised	n	10	8	14	32	%	%	%		Mean %
			Symmetric	3	2	2		30	25	14.2857		23.0952
			Asymmetric	7	6	12		70	75	85.7143		76.9048

### Sheet: Figure 1g
Figure 1g: Ratio of chromosome to cortex distance (d) in telophase cells		polarised cells: n = 37; non-polarised cells: n = 30)
			Polarised	Non-polarised
		Cell1	1.07208	1.97786				EXP1
		Cell2	1.13781	1.00303				EXP2
		Cell3	1.02194	1				EXP3
		Cell4	1.47628	1.48474
		Cell5	1.24186	1.03522
		Cell6	1.34543	1.36424
		Cell7	1.05432	1.19729
		Cell8	1.01818	1.71632
		Cell9	1.05271	1.6632
		Cell10	1.01686	1.44765
		Cell11	1.09743
		Cell12	1.20637
		Cell13	1.36688
		Cell14	1.26865
		Cell15	1.11885	1.09159
		Cell16	1.08944	1.43867
		Cell17	1.27035	1.11057
		Cell18	1.11195	1.09938
		Cell19	1.22236	1.34697
		Cell20	1.23575	1.19212
		Cell21	1.09598	1.24416
		Cell22	1.35626	1.45303
		Cell23	1.16567
		Cell24	1.12069	1.3989
		Cell25	1.15008	1.24084
		Cell26	1.23877	1.19552
		Cell27	1.07591	1.0425
		Cell28	1.34019	1.03944
		Cell29	1.03871	1.03304
		Cell30	1.08311	1.28275
		Cell31	1.12118	1.0539
		Cell32	1.36609	1.02026
		Cell33	1.0186	1.79256
		Cell34	1.14082	1.75887
		Cell35	1.17362	1.2598
		Cell36	1.04432
		Cell37	1.23925

### Sheet: Figure 1h
Figure 1h: ratio (R) of daughter cell size and frequency of R < 1.2															frequency of R < 1.2
				Ratio of daughter cell size
				Polarised	Non-polarised							EXP1	EXP2	EXP3	Total	EXP1	EXP2	EXP3		Mean %
			Cell1	1.03618	4.99494					Polarised	n	13	8	14	35	%	%	%
			Cell2	1.05782	1.04019		EXP1				R>1.2	0	0	0		0	0	0		0
			Cell3	1	1.19927		EXP2			Non-polarised	n	10	8	12	30	%	%	%		Mean %
			Cell4	1.08698	1.43259		EXP3				R>1.2	7	2	7		70	25	58.3333		51.1111
			Cell5	1.09095	1.08811
			Cell6	1.09469	1.24597
			Cell7	1.08842	1.53457
			Cell8	1.1455	1.88556
			Cell9	1.08168	1.24306
			Cell10	1.01918	1.33828
			Cell11	1.04421
			Cell12	1.03902
			Cell13	1.06555
			Cell14	1.00626	1.01354
			Cell15	1.0644	1.11639
			Cell16	1.19184	1.02347
			Cell17	1.1067	1.03267
			Cell18	1.13926	1.07094
			Cell19	1.0126	1.40758
			Cell20	1.05407	1.40155
			Cell21	1.13402	1.06279
			Cell22	1.02393
			Cell23	1.04614	1.17571
			Cell24	1.00083	2.73049
			Cell25	1.08192	1.241
			Cell26	1.01398	1.14328
			Cell27	1.07692	1.07239
			Cell28	1.06842	1.38365
			Cell29	1.03858	1.0642
			Cell30	1.0549	1.16335
			Cell31	1.09819	1.31164
			Cell32	1.04217	1.05153
			Cell33	1.00283	1.04983
			Cell34	1.01261	1.22772
			Cell35	1.03102

### Sheet: Figure 1i
Figure 1I: Percentage of cells with complete and incomplete mitosis
				EXP1	EXP2	EXP3	EXP4	Total	EXP1	EXP2	EXP3	EXP4	Mean %
		Polarised	n	21	21	12	9	63	%	%	%
			Completed mitosis	19	20	11	9		90.4762	95.2381	91.6667	100	94.3452
			Uncompleted mitosis	1	0	1	0		9.52381	4.7619	8.33333	0	5.65476
		Non-polarised	n	22	20	14	11	67	%	%	%		Mean %
			Completed mitosis	9	9	6	8		40.9091	45	42.8571	72.7273	50.3734
			Uncompleted mitosis	13	9	8	3		59.0909	55	57.1429	27.2727	49.6266

### Sheet: Figure 1j
Figure 1j: Time from nuclear envelope breakdown (NEBD) to cytokinesis
			Polarised	Non-polarised
		Cell1	48	111
		Cell2	54	75
		Cell3	48	99				EXP1
		Cell4	66	75				EXP2
		Cell5	63	93				EXP3
		Cell6	78	69				EXP4
		Cell7	57	75
		Cell8	48	165
		Cell9	57	132
		Cell10	42
		Cell11	48
		Cell12	51
		Cell13	63
		Cell14	45
		Cell15	66
		Cell16	69
		Cell17	69
		Cell18	45	81
		Cell19	63	111
		Cell20	42	78
		Cell21	60	72
		Cell22	51	81
		Cell23	60	156
		Cell24	78	168
		Cell25	57	84
		Cell26	72	144
		Cell27	54
		Cell28	63
		Cell29	60
		Cell30	51
		Cell31	54
		Cell32	45
		Cell33	69
		Cell34	51
		Cell35	63
		Cell36	45
		Cell37	57	96
		Cell38	57	69
		Cell39	78	84
		Cell40	69	102
		Cell41	69	84
		Cell42	69	129
		Cell43	66	72
		Cell44	87
		Cell45	84
		Cell46	72
		Cell47	63
		Cell48	75
		Cell49	81
		Cell50	69	162
		Cell51	72	63
		Cell52	57	93
		Cell53	60	84
		Cell54	57	81
		Cell55	78	81
		Cell56	78	81
		Cell57	60
		Cell58	75

### Sheet: Figure 2b
Figure 2b: Percentage of cells with defects in mitotic spindle assembly, chromosome alignment and segregation, and mitotic progression and outcome
					EXP1	EXP2	EXP3	EXP4	Total	EXP1	EXP2	EXP3	EXP4	Mean %
				n					61	%	%	%	%
			Polarised	Misaligned chromosome	2	3	2			9.52381	14.2857	10.5263		11.4453
				Bridging chromosome	0	3	0			0	14.2857	0		4.7619
				Abnormal bipolar spindle	0	0	0			0	0	0		0
				NEB to arrest	1	0	0	0		4.7619	0	0	0	1.19048
				Abnormal cytokinesis	2	0	0			9.52381	0	0		3.1746
				Micronuclei	0	0	0			0	0	0		0
				Post-mitotic cell death	4	3				19.0476	14.2857			16.6667
					EXP1	EXP2	EXP3	EXP4	Total	EXP1	EXP2	EXP3	EXP4	Mean %
				n					73	%	%	%	%
			Non-polarised	Misaligned chromosome	19	13	7			86.3636	65	29.1667		60.1768
				Bridging chromosome	4	7	7			18.18	35	29.17		27.45
				Abnormal bipolar spindle	2	3	8			28.5714	50	33.3333		37.3016
				NEB to arrest	12	10	8	1		54.5455	50	57.1429	27.2727	47.2403
				Abnormal cytokinesis	6	3	4			27.2727	15	16.6667		19.6465
				Micronuclei	2	1	1			28.5714	7.14286	10		15.2381
				Post-mitotic cell death	14	18				63.6364	90			76.8182

### Sheet: Figure 2c
Figure 2c: Spindle angles (αz) in polarised and non-polarised MCF-10A cells
			Metaphase				Anaphase
			Polarised	Non-polarised			Polarised	Non-polarised
												EXP1
		Cell1	0.881	11.31			2.309	12.02				EXP2
		Cell2	3.302	8.673			0.807	10.412				EXP3
		Cell3	5.29	6.399			3.787	5.362
		Cell4	4.611	15.803			6.134	14.323
		Cell5	3.414	14.805			3.122
		Cell6	2.961	5.843			2.148
		Cell7	3.284	16.26			2.518
		Cell8	4.725	15.328			5.133
		Cell9	0.881				2.658
		Cell10	5.693				7.179
		Cell11	3.155				0.939
		Cell12	5.49	9.651			3.221	12.02
		Cell13	3.366	12.926			4.03	10.412
		Cell14	4.316	6.534			7.65	5.362
		Cell15	5.29	3.521			4.687	14.323
		Cell16	4.574	17.463			3.798
		Cell17	2.49				4.719
		Cell18	1.585				4.307
		Cell19	6.857				3.939
		Cell20	0.988				7.539
		Cell21	1.685	20.772			3.044	18.548
		Cell22	4.102	22.16			3.668	10.192
		Cell23	2.454	12.794			5.763	16.189
		Cell24	2.862	11.564			7.14	6.786
		Cell25	4.014	4.78			8.313	12.771
		Cell26	1.499	5.224			2.287	5.072
		Cell27	5.274	15.73			1.234	4.399
		Cell28	9.665	2.423			8.528	3.013
		Cell29	3.267	6.601			9.173	7.253
		Cell30	1.488	7.524			2.157	7.798
		Cell31		9.426				7.015
		Cell32		20.62				4.574
		Cell33		13.7776				9.039
		Cell34		18.147
		Cell35		53.431
		Cell36		56.976
		Cell37		24.013
		Cell38		11.972
		Cell39		29.934
		Cell40		19.955

### Sheet: Figure 2d
Figure 2d: Spindle angles (αz) in polarised and non-polarised MCF-10A cells fixed cells
			Metaphase
			Polarised	Non-polarised
								EXP1
		Cell1	4.326	16.451				EXP2
		Cell2	1.005	8.873				EXP3
		Cell3	0.977	8.768
		Cell4	5.19	13.297
		Cell5	7.435	15.302
		Cell6	6.81	23.15
		Cell7	1.044	10.75
		Cell8	3.705	11.096
		Cell9	1.045	10.453
		Cell10	4.509	4.877
		Cell11	4.214	3.822
		Cell12	5.922	12.26
		Cell13	4.709	5.777
		Cell14	2.174	24.383
		Cell15	4.098	12.141
		Cell16	0	7.921
		Cell17	5.833	18.77
		Cell18	1.099	13.508
		Cell19	3.218	18.455
		Cell20	5.589	8.919
		Cell21	3.578	15.731
		Cell22	5.605	10.176
		Cell23	2.942	4.087
		Cell24	1.122	22.497
		Cell25		7.584
		Cell26		12.463
		Cell27		8.355
		Cell28		10.237
		Cell29	3.386	11.363
		Cell30	1.893	3.239
		Cell31	1.846	12.042
		Cell32	3.588	42.711
		Cell33	7.086	11.145
		Cell34	1.568	11.35
		Cell35	7.231	4.361
		Cell36	5.591	4.884
		Cell37	5.691	5.765
		Cell38	5.658	7.218
		Cell39	1.859	21.109
		Cell40	0	17.308
		Cell41	4.839	9.051
		Cell42	6.022	7.668
		Cell43	3.122	24.567
		Cell44	7.019	19.167
		Cell45	4.323	22.814
		Cell46	3.878	4.922
		Cell47	3.431	3.643
		Cell48	4.388	28.796
		Cell49	6.59	4.779
		Cell50	5.121	6.127
		Cell51	1.188	12.952
		Cell52	3.462	12.695
		Cell53	1.033	9.705
		Cell54	1.199	4.155
		Cell55	0	25.062
		Cell56	2.225	12.954
		Cell57		6.834
		Cell58		43.122
		Cell59	0.008	5.479
		Cell60	1.017	9.277
		Cell61	3.778	5.844
		Cell62	4.303	14.168
		Cell63	2.127	3.76
		Cell64	5.187	5.204
		Cell65	6.348	6.573
		Cell66	1.104	10.715
		Cell67	3.074	4.435
		Cell68	1.853	31.114
		Cell69	4.172	18.091
		Cell70	5.479	40.41
		Cell71	6.802	22.322
		Cell72	5.864	8.428
		Cell73	0.876	4.771
		Cell74	3.077	13.507
		Cell75	3.91
		Cell76	1.736
		Cell77	5.659
		Cell78	6.34
		Cell79	1.616
		Cell80	1.158
		Cell81	2.862
		Cell82	3.129
		Cell83	3.119
		Cell84	6.554
		Cell85	3.147
		Cell86	5.336
		Cell87	4.929
		Cell88	4.198
		Cell89	6.51
		Cell90	7.252
		Cell91	6.408
		Cell92	0.911
		Cell93	2.198
		Cell94	4.747
		Cell95	5.811
		Cell96	7.279
		Cell97	1.024
		Cell98	5.274
		Cell99	4.58
		Cell100	3.471
		Cell101	1.122
		Cell102	4.956
		Cell103	3.674
		Cell104	0.011
		Cell105	4.348
		Cell106	6.797
		Cell107	6.772
		Cell108	3.66
		Cell109	1.269

### Sheet: Figure 2e
Figure 2e: Dynamics of z orientation (αz) during metaphase
			z rotation during metaphase αz (º)
		Polarised	Time (min)	Cell1	Cell2	Cell3	Cell4	Cell5	Cell6	Cell7	Cell8	Cell9	Cell10	Cell11	Cell12	Cell13	Cell14	Cell15	Cell16	Cell17	Cell18	Cell19	Cell20	Cell21	Cell22	Cell23	Cell24	Cell25	Cell26	Cell27	Cell28	Cell29	Cell30					Mean
		Prometaphase	0	-0.881	3.302	5.29	4.611	3.414	2.961	3.284	4.725	0.881	5.693	3.155	5.49	3.366	4.316	5.29	4.574	2.49	1.585	6.857	0.988	-1.685	4.102	2.454	2.862	4.014	1.499	5.274	9.665	3.267	1.488					3.4777
		Start Metaphase	2.5	-1.79	4.316	2.963	1.942	3.284	3.882	3.356	8.011	2.742	5.898	3.302	-1.432	3.332	6.344	3.923	7.591	-3.831	7.595	5.343	-2.726	4.151	6.442	9.074	4.404	3.24	1.497	2.473	5.964	7.237	2.353					3.696
			5	3.695	3.326	2.01	4.091	2.315	1.959	2.644	4.136	4.833	2.01	1.081	1.415	1.102	4.193	7.899	10.685	5.995	8.859	7.345	1.878	2.356	-1.79	-2.3	-3.614	8.313	-3.064	1.234	5.652	6.546	-5.194					2.987
			7.5	0	0.807	4.49	4.203	1.219	1.994	2.726	4.086	3.068	0	0	-3.588	4.285	-0.729	4.615	5.667	3.234	8.881	5.612	3.326	-3.18	0.674	2.273	-6.529		5.076		-5.245	7.472	4.635					2.10971
			10	2.309		6.582	4.086	2.337	0	4.431	6.71	3.899	0.988	-1.081	-3.406	4.03	1.005	5.929	6.546	7.986	1.488	3.939	-2.805	0.676	3.814	-5.763	7.14		6.935		6.965	8.13	2.157					3.14915
			12.5			4.512	4.927	3.122	2.148	4.572	3.394	3.182	2.911	1.123	4.412		2.862	5.177	4.182	8.365	9.274		2.911	1.79	3.668				-2.287		8.528	9.156						4.1871
			15			4.722	6.134			4.392	3.498	2.658	5.462	-1.023	3.221		7.65	4.687	7.524	7.438	4.16		0.988	3.044								9.173						4.608
			17.5			4.404				4.725	4.35		8.104	0					3.798	8.985	-4.328		7.539															4.17522
			20			4.404				2.817	2.714		7.179	0.939						6.971	4.307																	4.19014
			22.5			3.787				3.65	5.133									6.911																		4.87025
			25							0.785										8.297																		4.541
			27.5																	8.537																		8.537
			30																	4.719																		4.719
			32.5
			35
			37.5
			40
			z rotation during metaphase αz (º)
		Non-polarised	Time (min)	Cell1	Cell2	Cell3	Cell4	Cell5	Cell6	Cell7	Cell8	Cell9	Cell10	Cell11	Cell12	Cell13	Cell14	Cell15	Cell16	Cell17	Cell18	Cell19	Cell20	Cell21	Cell22	Cell23	Cell24	Cell25	Cell26	Cell27	Cell28	Cell29	Cell30					Mean
		Prometaphase	0	2.603	8.427	8.167	-14.789	0.83	7.853	-11.31	-8.673	6.399	15.803	-14.805	5.843	16.26	-15.328	-9.651	17.463	-12.926	6.534	-3.521	20.772	22.16	12.794	-11.564	-4.78	-5.224	15.73	2.423	-6.601	7.524	9.426					2.2613
		Start Metaphase	2.5	-2.637	9.09	10.84	10.592	2.878	4.833	-12.529	6.009	7.135	16.39	12.68	5.868	15.182	14.349	-9.279	-19.385	13.919	-8.584	1.364	-11.022	-16.62	-9.613	15.145	-6.422	4.95	-18.034	5.117	-2.151	-7.087	-3.814					0.972133
			5	2.545	-7.253	-18.435	8.752	0.785	-10.784	-11.566	-10.071	-5.008	-16.699	-12.529	-4.775	9.604	19.228	-13.349	-27.378	10.152	9.2	0.909	15.255	7.825	-13.128	36.529	7.28	-2.917	16.297	-3.885	-4.605	10.305	-7.578					-0.5098
			7.5	-2.699		-16.928	17.021	0.796	9.039	-10.125	-14.194	2.162	21.797	13.782	1.783	3.626	-11.768	-17.316	21.251	4.844	5.067	-6.537	-8.975	8.395	14.444	42.277	2.572	9.236	-16.928	-5.812	0.623	10.763	-9.162					2.38048
			10	2.3		-7.798	-4.054	4.075		-15.221	-10.412	-4.16	-14.323	-14.3	8.281	-3.731	18.825	15.173	21.269	6.442	6.116	6.96	18.138	4.975	-10.192	-32.417	4.486	-6.786	-12.829	10.954	-1.888	-9.951	5.809					-0.50925
			12.5	-3.013			7.015	-6.716		-12.02		5.569		12.529	-5.711	6.431	-20.535	-11.889	-34.493	-2.733	5.058	-6.265	11.543	-13.035		27.185	-4.432	4.938	12.991	7.739	1.469		-7.352					-1.11857
			15					-5.718				-3.206		15.945	-7.524	9.94	17.969	10.739	26.095	-0.924	-5.492		-3.625	11.609		-20.064	-4.343	3.794	-13.029	-14.47	4.598		-3.05					1.01284
			17.5					6.428				5.362		12.907	5.492	14.349	-16.397	13.743	25.253	7.237	-4.236		17.301	-19.013		-16.189	3.448	-8.529	12.761	-12.771	7.136		15.339					3.66426
			20					4.574						-12.407	7.681	-11.366	12.68	6.611	36.469	6.138	6.458		16.776	-20.335			-6.786	-19.134	23.475		-5.072		4.408					3.13562
			22.5											12.011	-6.332	18.435	15.524			1.783	1.873		15.904	-17.103				18.825	-17.526				4.399					4.34482
			25											10.758	5.703	-12.2	-10.954			-5.263	2.026		-13.51	16.699				-26.098	16.053									-1.6786
			27.5											12.739	6.665	10.713	13.484			6.015	10.491		11.129	-28.054				20.695	21.625									8.5502
			30											12.719	5.445	-10.437	13.953			-1.878	7.3		-11.156	-22.882				-15.781	30.43									0.7713
			32.5											-12.529	3.55	7.125	18.435			8.45			14.964	28.61				-24.491	-20.641									2.60811
			35											16.937	6.911	8.344	14.826			0.909			15.871	19.553				23.499	-14.207									10.2937
			37.5											-16.928	-1.975	8.366	-9.462			-2.121			11.129	-18.548				19.885	15.772									0.679778
			40											15.593	7.765	10.526	-13.627			4.234			-10.435					16.587	16.128									5.84638
														13.937	7.071	13.134	-13.496			5.356			14.374					-22.714	-16.572									0.13625
														-21.801	5.572	9.767	-3.691			-7.429			-10.843					24.239	13.319									1.14163
														18.034	-6.395	12.265	2.793						15.848					-28.282	17.933									4.59943
														21.801	-8.531	-15.255	3.245						15.267					23.908	-21.448									2.71243
														-21.64	11.041	16.699	-7.125						21.212					25.408	21.84									9.63357
														18.553	2.936	8.13	9.189						-15.365					21.327	24.629									9.91414
														22.62	11.055	7.765	-5.593						15.827					24.341	-18.435									8.22571
														-25.201	8.16	15.945	2.121						-14.331					22.693	40									7.05529
														17.693	11.125	-8.943							15.03					19.231	40									15.6893
														-20.372	-13.627	8.054							17.341					8.059	40									6.57583
														19.87	16.39	-9.462							17.617					-10.392										6.8046
														17.969	-20.322	13.392							25.56					8.13										8.9458
														-20.925	19.737	14.091							22.511					-16.144										3.854
														18.668	16.291	-15.524							-18.8					14.207										2.9684
														-16.271	16.39	24.179							-16.64					-11.873										-0.843
														13.038	13.627	-14.036							21.474					19.359										10.6924
														-12.724	11.627	11.889							21.002					15.124										9.3836
														11.31	-25.737	-32.005							26.324					-15.751										-7.1718
														12.995	19.181	10.408							24.245					14.036										16.173
														20.41	21.469	25.201							-31.329					-15.255										4.0992
														-26.565	20.772	-17.526							19.365					-16.189										-4.0286
														19.983	-14.682	5.669							24.444					14.036										9.89
														18.435	24.146	5.47							30.349					12.11										18.102
														-21.371	20.772	9.716							27.513					12.529										9.8318
														17.65	13.57	5.412							28.567					10.437										15.1272
														27.759	21.038	-13.109							-21.065					-14.421										0.0404
														24.88	-19.093	1.975							26.915					12.339										9.4032
														-19.179	14.036	5.711							20.556					14.826										7.19
														22.404	5.711	12.529							22.374					11.368										14.8772
														13.496	11.768	9.462							31.654					8.366										14.9492
														-19.511	-7.853								22.715					8.881										1.058
														26.565	13.221								31.667					4.339										18.948
														23.77	8.427								30.367					5.759										17.0808
														-17.65	12.529								-34.663					6.52										-8.316
														12.265									30.53															21.3975
														11.841									-28.154															-8.1565
														13.392									-21.327															-3.9675
														11.271									19.747															15.509
														9.866									-22.359															-6.2465
																							14.387															14.387

### Sheet: Figure 2f
Figure 2f: Oscillation index (z) in polarised and non-polarised cells
			Polarised	Non-polarised
		Cell1	0	0			EXP1
		Cell2	0	50			EXP2
		Cell3	0	25			EXP3
		Cell4	0	60			EXP4
		Cell5	0	28.5714
		Cell6	0	50
		Cell7	0
		Cell8	0
		Cell9	0
		Cell10	0
		Cell11	0
		Cell12	0	0
		Cell13	0	50
		Cell14	0	14.2857
		Cell15	0	75
		Cell16	0	65.4545
		Cell17	0	38
		Cell18	0	52.1739
		Cell19	0	52.1739
		Cell20	0	16.6667
		Cell21	0	33.3333
		Cell22	0	25
		Cell23	0	66.6667
		Cell24	0	62.5
		Cell25	0	52.6316
		Cell26	0	62.5
		Cell27	0	75
		Cell28	0	71.4286
		Cell29	0	25
		Cell30	0	28.5714
		Cell31		12.5
		Cell32		55.5556
		Cell33		54.902
		Cell34		66.6667
		Cell35		75

### Sheet: Figure 2g
Figure 2g: Percentage of cells with spindle oscillations in the z axis in polarised and non-polarised cells
						EXP1	EXP2	EXP3	EXP4	Total	EXP1	EXP2	EXP3	EXP4	Mean %
				Polarised	n					30	%	%	%
					Oscillation in z	0	0	0			0	0	0		0
					n					30	%	%	%		Mean %
				Non-polarised	Oscillation in z	5	7	5	11		83.3333	87.5	100	100	92.7083

### Sheet: Figure 2h
Figure 2h: Dynamics of xy orientation (αxy) during metaphase
			xy rotation during metaphase αxy (º)
		Polarised	Time (min)	Cell1	Cell2	Cell3	Cell4	Cell5	Cell6	Cell7	Cell8	Cell9	Cell10	Cell11	Cell12	Cell13	Cell14	Cell15	Cell16	Cell17	Cell18	Cell19	Cell20	Cell21	Cell22	Cell23	Cell24	Cell25	Cell26	Cell27	Cell28							Mean
		Prometaphase	0	7.501	9.393	3.5	3.915	4.982	4.152	2.716	4.496	4.241	-3.228	3.601	9.022	-4.902	1.45	2.535	-2.224	-5.894	4.591	-4.359	-8.456	-4.326	-4.512	-11.623	4.97	8.621	3.9	6.549	13.847							1.94493
		Start Metaphase	2.5	15.527	15.478	9.192	2.153	1.178	-15.921	4.396	-4.576	-3.217	-5.481	7.595	8.963	-6.702	2.611	-3.845	1.909	-8.817	7.312	3.484	-25.222	1.518	3.122	1.804	20.901	7.637	5.427	-6.671	28.439							2.4355
			5	8.806	17.119	9.589	9.511	4.036	7.968	-4.236	-9.103	4.502	2.854	-8.335	16.481	6.636	-4.696	-3.72	16.648	9.027	-8.577	6.385	15.978	11.571	9.635	-0.881	-6.298	9.255		-5.16	32.605							5.46667
			7.5		21.371	16.023	15.483	4.692	8.13	3.792	11.006	3.133	6.323	10.289	17.746	5.468	-10.763	8.5	16.366	15.618	-12.212	5.56	-13.186	23.862	13.912	2.07	17.103	6.68		-2.726	33.643							8.76473
			10		24.775	22.908	17.969	3.025	8.985	2.545	-8.834	3.268	5.516	-3.203	-11.903	9.954	6.179	6.985	-9.145	7.125	-12.446		15.499	24.557	17.391			11.006		-6.499								6.16623
			12.5		22.054	23.499	18.915	2.367		2.545	8.881	3.488	-9.998	3.738	16.058	5.194	4.594	5.798		8.855	19.511		-16.401	26.711						7.083								8.494
			15		24.269	25.405	19.182			2.545			-6.277	-5.826	23.912	5.506	-13.748			9.308	15.292		17.949															9.79308
			17.5			24.645				-6.031			-0.391	4.792						22.935	16.673																	10.4372
			20							-3.45																												-3.45
			22.5							7.338																												7.338
			25
			27.5
			30
			32.5
			35
			37.5
			40
			xy rotation during metaphase αxy (º)
		Non-polarised	Time (min)	Cell1	Cell2	Cell3	Cell4	Cell5	Cell6	Cell7	Cell8	Cell9	Cell10	Cell11	Cell12	Cell13	Cell14	Cell15	Cell16	Cell17	Cell18	Cell19	Cell20	Cell21	Cell22	Cell23	Cell24	Cell25	Cell26	Cell27	Cell28	Cell29	Cell30					Mean
		Prometaphase	0	-6.749	3.734	6.521	-2.98	5.509	3.801	3.022	-11.993	7.734	-2.579	7.659	6.884	12.514	4.345	-5.733	1.769	-5.59	10.964	-4.954	-9.836	7.082	-9.345	6.009	-11.418	3.095	12.073	-11.31	-3.36	1.713	-8.016					0.352167
		Start Metaphase	2.5	-5.998	6.76	-8.13	4.275	5.807	2.807	2.463	8.859	5.151	-10.723	-6.546	11.374	9.165	12.542	-6.911	6.52	-12.657	-4.049	4.867	5.849	11.06	10.716	12.726	6.312	-3.861	-8.649	-9.698	-7.021	-4.697	15.045					1.7786
			5	-17.084	7.336	-9.359	2.507	-6.503		-11.498	7.345	3.534	27.094	-9.024	-7.752	-9.307	-13.14	-8.022	9.882	-21.297	-4.764	-3.288	2.984	-9.426	-12.512	28.996	8.621	0.728	9.661	10.743	-9.745	-3.744	-26.606					-2.19448
			7.5	14.218	-6.346	6.103	9.546	10.213		-5.939	11.347	5.094	-20.057	3.869	12.037	9.421	-1.383	10.008	7.883	10.567	18.148	4.919	2.907	15.143	13.293	14.997	10.728	7.885	-5.947	5.347	14.408	3.41	-10.553					5.90572
			10	-16.939	7.475		-3.049	0.725		-11.126		7.454	-18.605	-10.066	21.698	4.993	-3.592	6.071	19.05	-4.028	14.108	-3.307	3.336	-8.374		-9.491	7.088	14.423	-8.516	9.181	-10.758		-29.266					-0.8606
			12.5		11.94		3.798					8.9		2.013	-19.993	-20.551	-13.525	-10.561		-10.504	-12.754		12.369	-4.693		11.608	11.134	13.144	5.134	-8.297	-15.945		-40.72					-4.07911
			15				6.139					6.484		2.111	-17.471	9.545				-12.529	-16.699		-8.935	3.51		8.873	12.909	28.163	-7.992	4.419	16.159		30.783					4.09181
			17.5											4.444	15.826	-17.074				15.377	12.015		-3.131	-4.348		-10.544	-10.059	26.426	5.528		10.35		30.592					5.80015
			20											-6.994	-10.466	21.12				5.185	-12.934		-18.503	-5.431				26.447	2.278				-26.994					-2.6292
			22.5											4.144	-15.472	24.034				-9.462	-2.258		14.697	12.783				40.491	-7.572									6.82056
			25											-9.349	12.662	28.208				-6.955	12.575		-16.242	-6.687				42.453	-14.036									4.73656
			27.5											9.426	17.317	22.38				-12.735	10.41		8.584	-6.287				-47.317	5.528									0.811778
			30											-11.052	19.87	-28.163				14.797			3.617	-10.491				50.164	9.073									5.97688
			32.5											-10.584	-17.313	34.16				15.422			11.186	-7.133				44.283	-9.936									7.51063
			35											-10.141	26.395	26.395				9.866			-6.67	4.986				53.13	10.398									14.2949
			37.5											-13.663	-25.408	-20.798				-4.865			6.36					-46.207	13.273									-13.044
			40											-17.354	13.197	20.873				-8.443			-5.069					47.69	10.604									8.78543
														-14.318	-11.939	23.669				10.098			-15.362					47.584	-20.556									2.73943
														-17.722	-14.274	15.484				14.036			18.135					-51.368	-16.166									-7.41071
														-24.383	-12.68	-16.876							-26.145					-50.173	-13.993									-24.0417
														19.496	-2.461	13.597							13.887					-49.005	4.608									0.0203333
														21.626	-7.696	-11.449							17.911					-40										-3.9216
														13.604	-4.884	-19.991							20.601					34.448										8.7556
														13.2	6.691	17.723							21.715					31.061										18.078
														11.021	-4.109	-22.972							-23.725					-28.808										-13.7186
														12.265	-6.835	-15.895							22.651					34.27										9.2912
														-15.234	7.125	-20.645							-18.891					34.723										-2.5844
														-14.938	7.46	19.595							16.123					-32.716										-0.8952
														15.431	-9.684	-20.29							-22.123					-26.945										-12.7222
														18.625	13.448	-9.014							18.349					44.829										17.2474
														-23.199	-8.797	-9.258							-14.207					60.538										1.0154
														15.593	-10.915	-10.907							18.435					54.131										13.2674
														-19.68	-3.111	10.63							13.809					59.328										12.1952
														-19.147	-4.491	10.63							-16.533					59.876										6.067
														-20.455	5.247	-9.358							-8.399					-66.458										-19.8846
														14.474	-6.351	9.756							10.169					65.12										18.6336
														15.614	-5.054	11.623							5.097					-63.669										-7.2778
														12.556	-4.94	-9.67							6.237					65.44										13.9246
														8.433	5.237	9.67							-23.839					62.592										12.4186
														11.444	-3.509	9.67							13.983					62.8										18.8776
														-16.227	7.774	8.203							-15.688					-74.651										-18.1178
														10.402	-14.348	-11.04							-15.797					-77.425										-21.6416
														-9.917	14.016	7.626							6.998					75.923										18.9292
														9.206	-12.777	3.638							8.992					73.443										16.5004
														10.573	18.114	-9.079							21.871					70.78										22.4518
														-11.046	18.547	5.496							-11.49					60.745										12.4504
														-9.67	-12.081								10.049					-59.97										-17.918
														17.247	14.551								13.044					69.934										28.694
														-15.922	-18.792								14.626					-61.518										-20.4015
														15.049	17.278								-13.932					61.491										19.9715
														-15.345	15.292								7.806															2.58433
														16.117									-12.685															1.716
																							13.527															13.527
																							10.988															10.988
																							6.114															6.114
																							7.941															7.941

### Sheet: Figure 2i
Figure 2i: Oscillation index (y) in polarised and non-polarised cells
				Polarised	Non-polarised
			Cell1	0	75			EXP1
			Cell2	0	40			EXP2
			Cell3	0	66.6667			EXP3
			Cell4	0	16.6667			EXP4
			Cell5	0
			Cell6	0
			Cell7	40
			Cell8	10
			Cell9	50
			Cell10	0
			Cell11	12.5
			Cell12	50	25
			Cell13	28.5714	33.3333
			Cell14	0	0
			Cell15	50	50
			Cell16	25
			Cell17	66.6667
			Cell18	25
			Cell19	0
			Cell20	87.5
			Cell21	40	50
			Cell22	0	44.4444
			Cell23	33.3333	63.6364
			Cell24	100	0
			Cell25	100	60
			Cell26	0	42.8571
			Cell27	0	50
			Cell28	75	71.4286
			Cell29	40	28.5714
			Cell30	33.3333	50
			Cell31		57.1429
			Cell32		87.5

### Sheet: Figure 2j
Figure 2j: Percentage of cells with spindle oscillations in the y axis in polarised and non-polarised cells
						EXP1	EXP2	EXP3	EXP4	Total	EXP1	EXP2	EXP3	EXP4	Mean %
				Polarised	n					30	%	%	%
					Oscillation in y	4	7	7			36.3636	77.7778	70
					n					30	%	%	%		Mean %
				Non-polarised	Oscillation in y	5	7	3	10		83.3333	87.5	75	100

### Sheet: Figure 3b
Figure 3b : Full width at half maximum (FWHM)
			Polarised	Non-polarised
		Cell1	1.3288	1.6111
		Cell2	1.53472	1.28367		EXP1
		Cell3	2.79526	3.57344		EXP2
		Cell4	2.25568	1.42022		EXP3
		Cell5	1.29253	1.6382
		Cell6	1.75652	1.69192
		Cell7	1.55047	2.03124
		Cell8	1.8878	2.1453
		Cell9	1.6981	2.11685
		Cell10	1.60217	3.12033
		Cell11	2.33967	2.72696
		Cell12	2.28936	2.44405
		Cell13	0.86495	2.69114
		Cell14	1.74054	3.15408
		Cell15	0.85778	3.00073
		Cell16	1.7749	1.74654
		Cell17	0.901	2.02742
		Cell18	1.33487	3.2253
		Cell19	2.42531	2.62955
		Cell20	1.16811	1.00328
		Cell21	1.42791	2.32392
		Cell22	2.16899	2.10115
		Cell23	1.29731	3.35342
		Cell24	2.3589	3.99225
		Cell25	1.8589	1.3121
		Cell26	1.57984	2.83104
		Cell27	2.02951	1.12877
		Cell28	1.60651	1.53721
		Cell29	2.11899	1.19245
		Cell30		1.60595

### Sheet: Figure 3c
Figure 3c: Ratio of fluorescence intensity of cortical and subcortical actin
			Cortical actin				Subcortical actin
			Polarised	Non-polarised			Polarised	Non-polarised
		Cell1	1.11522	1.11077		Cell1	1.2883	1.06854
		Cell2	0.74856	1.40236		Cell2	0.61199	1.32449
		Cell3	1.12493	1.40702		Cell3	0.686749	1.78958
		Cell4	1.16327	1.11348		Cell4	0.936018	1.19747			EXP1
		Cell5	0.873892	1.55624		Cell5	1.22949	1.17653			EXP2
		Cell6	0.947362	1.51545		Cell6	0.599955	1.32619			EXP3
		Cell7	0.638505	0.887527		Cell7	0.758417	1.6486
		Cell8	1.68028	1.80081		Cell8	0.814333	1.99888
		Cell9	0.808002	1.19701		Cell9	1.28494
		Cell10	0.985665	1.04599		Cell10	1.17141
		Cell11	1.63837	1.07839		Cell11	1.22418	1.68022
		Cell12	1.92386	1.02961		Cell12	0.70106	1.18597
		Cell13	0.744372	0.702808		Cell13	0.839842	0.959872
		Cell14	1.10564	0.446159		Cell14	0.630945	1.28298
		Cell15	1.05487	1.34216		Cell15	0.83054	0.982675
		Cell16	0.974391	1.30571		Cell16	0.284688	1.10756
		Cell17	0.996441	1.25022		Cell17	0.558572	0.939912
		Cell18	1.26289	1.09471		Cell18	1.62287	1.01534
		Cell19	1.41127	1.00792		Cell19	1.07155
		Cell20	1.42434	1.20483		Cell20	1.52502	1.6496
		Cell21	1.13309	1.01781		Cell21	1.11508	1.83967
		Cell22	0.928963	1.09514		Cell22	0.349013	0.944896
		Cell23	1.35394	1.07661		Cell23	1.29183	1.53318
		Cell24	0.905914	1.67146		Cell24	0.988047	1.32149
		Cell25	0.236285	1.51354		Cell25	0.472148	0.91254
		Cell26	1.37922			Cell26	0.751785	1.0422
		Cell27	1.0732			Cell27	0.0677262	1.30955
		Cell28	0.848544			Cell28	1.13786	1.3575
						Cell29	0.83014	1.77921
						Cell30	1.1259	0.948126
						Cell31		1.38273
						Cell32		1.71358

### Sheet: Figure 3d
Figure 3d: Roundness of metaphase cells
			Polarised	Non-polarised
		Cell1	0.86	0.971
		Cell2	0.904	0.961		EXP1
		Cell3	0.735	0.938		EXP2
		Cell4	0.953	0.89		EXP3
		Cell5	0.923	0.978
		Cell6	0.808	0.94
		Cell7	0.938	0.922
		Cell8	0.907	0.938
		Cell9	0.904	0.983
		Cell10	0.87	0.933
		Cell11	0.884	0.91
		Cell12	0.85	0.93
		Cell13	0.889	0.863
		Cell14	0.934	0.987
		Cell15	0.801	0.948
		Cell16	0.776	0.805
		Cell17	0.777	0.977
		Cell18	0.905	0.945
		Cell19	0.964	0.874
		Cell20	0.982	0.916
		Cell21	0.839	0.946
		Cell22	0.839	0.941
		Cell23	0.919	0.864
		Cell24	0.854	0.976
		Cell25	0.834	0.959
		Cell26	0.926	0.97
		Cell27	0.899	0.875
		Cell28	0.624	0.944
		Cell29	0.897	0.968
		Cell30	0.948
		Cell31	0.743
		Cell32	0.866
		Cell33	0.957

### Sheet: Figure 3e
Figure 3e: Rounding time for polarised and non-polarised cells
			Polarised	Non-polarised
		Cell1	21	9
		Cell2	27	30		EXP1
		Cell3	27	24		EXP2
		Cell4	30	3		EXP3
		Cell5	33	24
		Cell6	30	12
		Cell7	27	36
		Cell8	21	12
		Cell9	36	12
		Cell10	21	27
		Cell11	24	27
		Cell12	21	24
		Cell13	18	15
		Cell14	27	27
		Cell15	24	15
		Cell16	33	18
		Cell17	18	21
		Cell18	30	24
		Cell19	21	18
		Cell20	27	33
		Cell21	33	24
		Cell22	30	27
		Cell23	27	15
		Cell24	33	12
		Cell25	30	24
		Cell26	33	12
		Cell27	39	6
		Cell28	33	21
		Cell29	27	9
		Cell30	33	27
		Cell31	21	30

### Sheet: Figure 3g
Figure 3g: Average subcortical actin cloud depth (d) in polarised and non-polarised cells
			Polarised	Non-polarised
		Cell1	9.4935	4.12
		Cell2	10.5445	7.889		EXP1
		Cell3	11.662	3.1345		EXP2
		Cell4	12.007	3.136		EXP3
		Cell5	12.5165	5.585
		Cell6	7.3355	4.208
		Cell7	7.065	7.8905
		Cell8	12.6255	7.492
		Cell9	6.7175	5.2805
		Cell10	10.3185	5.0165
		Cell11	6.4965	5.3895
		Cell12	6.0975	4.1965
		Cell13	5.136	5.1465
		Cell14	7.8225	4.9325
		Cell15	5.233	5.7815
		Cell16	9.4795	5.338
		Cell17	6.446	4.983
		Cell18	8.6355	5.5205
		Cell19	6.5655	4.6535
		Cell20	8.3555	4.767
		Cell21	6.899	4.984
		Cell22	5.4885	3.7315
		Cell23	5.4815	5.522
		Cell24	6.658	3.895
		Cell25	7.0655	5.6145
		Cell26	9.3135	4.725
		Cell27	6.66	6.9505
		Cell28	7.673	5.3155
		Cell29	7.63	5.474
		Cell30	12.9855	3.789
		Cell31	5.982	7.2535
		Cell32	7.3345	5.164
		Cell33	6.807	5.0315
		Cell34	6.581	7.0295
		Cell35	8.007	5.1825
		Cell36	6.0105	6.929
		Cell37	8.995	7.2445
		Cell38	6.804	6.6385
		Cell39	7.625	3.7745
		Cell40	5.1095	5.6655
		Cell41	6.0495	3.8245
		Cell42		3.7865
		Cell43		4.335

### Sheet: Figure 3h
Figure 3h: Astral microtubule length and ratio of astral microtubule length (L)
			Astral MTs length					Ratio of astral MTs length
			Polarised	Non-polarised				Polarised	Non-polarised
		Cell1	15.6394	17.4158			Cell1	1.2607	1.382				EXP1
		Cell2	17.0204	17.6816			Cell2	1.11111	2.016				EXP2
		Cell3	12.6085	16.2308			Cell3	1.23096	0.159				EXP3
		Cell4	15.8177	22.4374			Cell4	1.24273	1.156
		Cell5	14.0178	19.77			Cell5	1.0303	0.845
		Cell6	20.5315	16.769			Cell6	1.06298	1.862
		Cell7	17.2649	18.4053			Cell7	1.23197	0.506
		Cell8	15.9568	20.5221			Cell8	1.02676	1.803
		Cell9	17.1303	19.632			Cell9	1.12224	1.067
		Cell10	13.2304	19.416			Cell10	1.02167	0.74
		Cell11	17.6941	24.4002			Cell11	1.22168	0.324
		Cell12	20.5431	17.5575			Cell12	1.13493	0.734
		Cell13	18.1969	21.2751			Cell13	1.15617	1.158
		Cell14	20.4719	22.3023			Cell14	1.01934	1.148
		Cell15	18.18	18.3393			Cell15	1.10526	0.641
		Cell16	20.1384	15.4051			Cell16	1.10543	0.494
		Cell17	13.3666	16.1813			Cell17	1.15564	0.329
		Cell18	16.8557	20.4189			Cell18	1.087	0.944
		Cell19	14.5584	17.2113			Cell19	2.917	0.736
		Cell20	19.0614	15.6498			Cell20	0.71	0.809
		Cell21	14.6144	16.9073			Cell21	2.214	0.727
		Cell22	13.1979	19.5674			Cell22	1.014	0.08
		Cell23	12.8501	18.4517			Cell23	0.757	0.108
		Cell24	19.323	17.3447			Cell24	0.397	0.313
		Cell25	22.0721	16.0409			Cell25	0.654	1.31
		Cell26	13.4457	18.6559			Cell26	0.939	2.772
		Cell27	16.1541	18.8989			Cell27	0.426	0.031
		Cell28	17.4655	16.7087			Cell28	0.663	1.322
		Cell29	15.6555	16.7932			Cell29	0.669	0.5
		Cell30	14.5767	21.2642			Cell30	1.345	0.001
		Cell31	16.7381	20.5853			Cell31	1.562	0.348
		Cell32	14.8124	17.6849			Cell32	0.708	0.531
		Cell33	17.5336	19.3238			Cell33	1.035	0.098
		Cell34	16.6201	19.3404			Cell34	0.408	1.446
		Cell35	15.4588	19.9711			Cell35	1.388	0.047
		Cell36	16.9244	21.8628			Cell36	0.736	0.419
		Cell37	16.6176	20.3991			Cell37	0.836	3.376
		Cell38	15.5431	20.0911			Cell38	2.011	3.119
		Cell39	16.8251	22.4467			Cell39	0.75	1.275
		Cell40	17.8515				Cell40	0.34	3.065
		Cell41	10.2122				Cell41	1.503	0.272
		Cell42	16.8204				Cell42	0.856	1.074
							Cell43		0.303
							Cell44		0.054
							Cell45		0.866

### Sheet: Figure 3i
Figure 3i: Relative (rel) fluorescence intensities of astral microtubules
			Polarised	Non-polarised
		Cell1	0.566895	1.5624
		Cell2	0.699951	0.605285		EXP1
		Cell3	0.536903	0.861741		EXP2
		Cell4	1.25368	0.989449		EXP3
		Cell5	1.17646	0.973049
		Cell6	1.07573	1.9634
		Cell7	0.844313	1.43115
		Cell8	0.760286	0.565486
		Cell9	0.829612	0.88847
		Cell10	1.10473	0.833373
		Cell11	1.01615	0.608359
		Cell12	0.886674	0.595347
		Cell13	0.786679	1.1816
		Cell14	0.449805	1.13592
		Cell15	0.980422	0.868758
		Cell16	0.583568	0.394898
		Cell17	0.504903	0.833552
		Cell18	0.649131	0.827948
		Cell19	0.376489	1.85552
		Cell20	0.305725	1.95491
		Cell21	0.335002	0.584523
		Cell22	0.38059	0.650322
		Cell23	0.385858	0.610789
		Cell24	0.392304	0.872111
		Cell25	0.172641	0.663593
		Cell26	0.321576	0.727287
		Cell27	0.401994	0.780846
		Cell28	0.280239	0.757362
		Cell29	0.351914	0.716842
		Cell30	0.380719	0.659784
		Cell31	0.328252	0.623138
		Cell32	0.512295	1.02223
		Cell33	0.522227	0.871179
		Cell34	0.695334	0.769859
		Cell35	0.640674	0.610795
		Cell36	0.554648	0.878256
		Cell37	0.931766	0.767171
		Cell38	0.977717	0.797263
		Cell39	1.14704	1.08705
		Cell40	1.04364
		Cell41	0.637098
		Cell42	1.00171
		Cell43	1.11289

### Sheet: Figure 4c
Figure 4c: Percentage of CellMaskTM labelling distribution at the cell surface during metaphase in siRNA-transfected cells
					EXP1	EXP2	EXP3	Total	EXP1	EXP2	EXP3		Mean %
			Si-Control	n				28	%	%	%
				Circumferential	14	5	3		76.4706	71.4286	75		74.2997
				Unequal	3	2	1		23.5294	28.5714	25		25.7003
			Si-S100A11#1	n				59	%	%	%		Mean %
				Circumferential	8	3	2		32	13.0435	18.1818		21.0751
				Unequal	17	20	9		68	86.9565	81.8182		78.9249

### Sheet: Figure 4d
Figure 4d: Incidence of completed and uncompleted mitosis in siRNA-transfected cells
					EXP1	EXP2	EXP3	Total	EXP1	EXP2	EXP3		Mean %
			Si-Control	n				28	%	%	%
				complete	16	7	4		94.1176	100	100		98.0392
				incomplete	1	0	0		5.88235	0	0		1.96078
			Si-S100A11#1	n				59	%	%	%		Mean %
				complete	16	15	6		64	65.2174	54.5455		61.2543
				incomplete	9	8	5		36	34.7826	45.4545		38.7457

### Sheet: Figure 4e
Figure 4e: Percentage of mitotic defects in siRNA-transfected cells
					EXP1	EXP2	EXP3	Total	EXP1	EXP2	EXP3		Mean %
				n				28	%	%	%
			Si-Control	Normal chromosme segregation	16	7	4		88.2353	100	100		96.0784
				Misaligned chromosome	0	0	0		0	0	0		0
				Bridging chromosome	1	0	0		5.88235	0	0		1.96078
				Cell arrest	0	0	0		0	0	0		0
				Cell death	1	0	0		5.88235	0	0		1.96078
					EXP1	EXP2	EXP3	Total	EXP1	EXP2	EXP3		Mean %
				n				59	%	%	%
			Si-S100A11#1	Normal chromosme segregation	11	4	4		44	17.3913	36.3636		32.585
				Misaligned chromosome	3	4	2		12	17.3913	18.1818		15.8577
				Bridging chromosome	2	7	0		8	30.4348	0		12.8116
				Cell arrest	1	0	1		4	0	9.09091		4.36364
				Cell death	8	8	4		32	34.7826	36.3636		34.3821

### Sheet: Figure 4g
Figure 4g: Western blotting of extracts from siRNA-transfected cells

### Sheet: Figure 4i
Figure 4i: Average cortical fluorescence intensity profiles of E-cadherin in siRNA-transfected metaphase cells
					Si-Control			Si-S100A11#1			Si-S100A11#2
				Position along the cortex	Mean	Upper limit	Lower limit	Mean	Upper limit	Lower limit	Mean	Upper limit	Lower limit
				2	33.1535	57.9299	8.37713	42.2074	91.8151	-7.40039	38.7411	63.8345	13.6477
				4	34.249	59.5939	8.90421	37.9227	80.0001	-4.15465	35.6871	59.0148	12.3594
				6	36.9783	65.026	8.93057	36.0486	72.5979	-0.500669	37.8796	65.2638	10.4954
				8	34.3982	58.5526	10.2439	35.6472	73.829	-2.53462	41.7087	72.4191	10.9983
				10	35.6417	58.7232	12.5603	34.2021	73.5379	-5.13368	43.9857	75.9791	11.9923
				12	33.424	52.5985	14.2494	33.0069	71.2059	-5.19196	40.4196	74.4297	6.40954
				14	35.4372	55.7023	15.1721	34.8283	72.187	-2.53039	39.7767	71.5103	8.04314
				16	38.419	64.3003	12.5376	41.3757	82.5827	0.168686	40.0578	67.3495	12.766
				18	38.1192	69.1105	7.12791	42.7546	87.0235	-1.51438	39.7077	64.538	14.8775
				20	36.5383	67.3333	5.74323	40.9784	82.478	-0.521086	41.4274	69.879	12.9757
				22	36.2837	64.0474	8.51994	36.8802	70.1165	3.64386	42.6501	71.1675	14.1328
				24	37.3789	64.4075	10.3502	39.1285	74.1116	4.14539	45.2953	81.2282	9.36252
				26	38.5501	67.3915	9.70881	41.9027	84.7438	-0.938358	45.2746	78.4677	12.0815
				28	38.8391	65.7023	11.9758	45.8316	97.5191	-5.85582	45.0422	76.3602	13.7241
				30	42.2317	69.8414	14.6219	50.7673	107.32	-5.78582	46.2639	78.2779	14.2498
				32	46.536	78.0018	15.0702	52.5753	111.199	-6.04877	44.663	70.7602	18.5658
				34	48.014	83.8477	12.1802	50.0157	105.265	-5.234	42.1805	67.9316	16.4293
				36	47.9788	82.1843	13.7733	48.6131	96.7812	0.445031	43.6561	68.5267	18.7855
				38	43.9872	71.8253	16.149	45.0936	84.9548	5.23239	49.2232	82.7577	15.6888
				40	42.6491	66.3006	18.9977	42.8297	79.4052	6.25421	46.3243	79.3873	13.2613
				42	44.9735	68.2517	21.6954	45.868	85.6363	6.09972	46.4738	75.1363	17.8114
				44	47.3711	71.3171	23.4251	46.0306	87.2646	4.79668	51.8472	78.0014	25.6929
				46	45.9871	69.8918	22.0823	47.5272	86.7265	8.32781	53.7862	79.9567	27.6157
				48	51.8877	83.4715	20.3039	47.7995	81.1147	14.4844	58.0874	90.5327	25.6421
				50	57.5506	99.8979	15.2033	49.5179	88.4285	10.6073	61.9076	99.3028	24.5124
				52	55.2967	94.9353	15.658	48.6669	83.8557	13.4781	64.5985	102.169	27.0279
				54	51.6201	84.9809	18.2593	53.1173	90.8028	15.4319	59.1148	94.6717	23.5578
				56	52.8143	84.2064	21.4221	54.6064	89.5773	19.6354	60.1413	102.026	18.2563
				58	57.6133	88.316	26.9106	56.3325	95.51	17.1549	63.5653	92.2847	34.8459
				60	60.426	93.3986	27.4535	58.77	97.8491	19.6909	66.7692	109.522	24.017
				62	67.1304	104.125	30.1361	53.2482	85.7081	20.7883	68.3575	103.978	32.7373
				64	62.3036	98.989	25.6182	52.4229	82.9975	21.8483	67.1489	98.4593	35.8385
				66	58.475	84.9746	31.9753	56.2716	88.2147	24.3285	62.5196	92.1173	32.9218
				68	63.8565	107.783	19.9297	52.7728	82.6883	22.8574	64.7674	98.208	31.3269
				70	73.2037	129.894	16.5134	60.103	91.9802	28.2259	69.2558	104.945	33.5665
				72	76.6589	129.895	23.4232	56.5883	88.5566	24.6199	67.8537	105.012	30.6949
				74	83.7497	141.825	25.6743	55.0821	83.9297	26.2346	61.4122	96.2726	26.5517
				76	89.2449	141.27	37.2193	52.2297	81.9616	22.4978	67.575	107.675	27.4751
				78	95.3236	155.674	34.9735	57.2878	90.1579	24.4178	71.7978	121.02	22.5754
				80	88.9028	151.176	26.6296	62.3967	100.391	24.4025	69.1603	115.695	22.6256
				82	91.2888	150.751	31.8264	69.3906	114.498	24.2837	63.3338	97.5971	29.0705
				84	99.5352	158.059	41.0115	65.042	99.4719	30.6122	59.4712	92.7631	26.1793
				86	100.714	160.887	40.541	69.8693	111.992	27.7468	62.6838	98.6517	26.7159
				88	103.189	168.527	37.8515	73.1115	117.565	28.6582	71.883	112.404	31.3615
				90	102.356	163.427	41.2854	74.1874	112.746	35.6292	80.0019	133.396	26.6082
				92	93.4937	151.658	35.3293	77.6531	124.598	30.7081	80.31	130.806	29.8137
				94	83.5046	135.891	31.118	75.9195	125.012	26.8267	77.573	118.564	36.5821
				96	86.1694	138.679	33.6593	72.5284	120.197	24.8601	75.1731	112.705	37.6414
				98	79.0514	127.67	30.4325	67.5137	107.772	27.2555	72.7003	112.248	33.1527
				100	83.1357	131.68	34.5918	63.3484	103.09	23.607	76.1956	110.601	41.7906
				102	77.7578	130.793	24.7221	56.7631	90.3636	23.1625	69.9672	99.6169	40.3176
				104	79.5617	124.221	34.9025	56.7808	96.8524	16.7093	73.9324	106.248	41.6163
				106	77.9851	114.606	41.3639	56.2323	96.0033	16.4613	70.8438	112.126	29.562
				108	74.2826	109.353	39.2123	51.9482	80.7857	23.1107	69.8909	112.897	26.8845
				110	73.6196	105.591	41.6487	57.8308	93.7582	21.9033	71.6899	111.124	32.256
				112	74.8593	109.637	40.0811	62.0455	93.566	30.5249	66.3017	104.599	28.0047
				114	80.0514	125.914	34.1887	60.9639	91.164	30.7638	61.8522	98.4838	25.2206
				116	73.1874	116.303	30.072	64.0287	97.9383	30.119	59.7072	96.0663	23.3481
				118	67.5636	104.411	30.7164	63.948	97.1546	30.7413	68.9093	108.325	29.4939
				120	65.2671	108.773	21.7617	62.4665	90.3097	34.6233	66.5278	102.53	30.5258
				122	61.8981	106.108	17.6879	60.2849	95.497	25.0728	67.0539	115.987	18.1207
				124	63.5745	107.207	19.9422	53.9251	82.4291	25.4211	66.8247	118.215	15.434
				126	61.4581	104.704	18.2122	50.4046	76.1898	24.6195	67.3913	113.81	20.9725
				128	61.3096	101.557	21.0626	52.6064	78.7128	26.5001	63.1215	97.8951	28.3479
				130	57.926	91.2154	24.6366	53.3629	81.9038	24.822	56.342	84.7822	27.9019
				132	59.2294	92.5735	25.8852	57.0124	84.6721	29.3528	47.9312	70.9795	24.8828
				134	57.4162	89.408	25.4243	56.6644	85.5797	27.7492	51.2758	75.6435	26.9082
				136	51.9398	81.2926	22.5869	52.2578	76.7402	27.7754	47.6899	69.9621	25.4176
				138	50.0236	81.6619	18.3853	54.0205	79.4976	28.5433	46.2931	69.323	23.2631
				140	49.3249	80.2595	18.3904	54.6462	78.6632	30.6291	45.6008	69.8809	21.3207
				142	48.8087	76.3478	21.2696	50.3908	75.2978	25.4837	48.5428	73.8396	23.246
				144	44.7599	70.8414	18.6783	49.2807	70.3531	28.2084	46.4115	68.6282	24.1948
				146	42.2106	66.7607	17.6605	47.0367	69.4588	24.6146	45.2411	67.8875	22.5948
				148	42.7175	68.041	17.3941	51.1759	78.6018	23.75	45.7875	68.7813	22.7937
				150	37.8086	63.6803	11.937	51.9117	80.3772	23.4462	44.1347	71.6856	16.5837
				152	38.0256	62.7207	13.3304	51.5358	83.158	19.9136	43.0927	70.9085	15.277
				154	36.8986	58.2175	15.5798	50.0555	82.2137	17.8974	40.6347	67.7424	13.527
				156	32.6422	50.4737	14.8107	48.1032	78.313	17.8934	41.4921	68.8411	14.143
				158	29.5414	43.9222	15.1606	46.3583	73.8514	18.8653	43.2258	72.8293	13.6224
				160	30.1589	44.7791	15.5386	46.5824	77.9705	15.1943	53.6851	96.1897	11.1806
				162	30.5693	47.2102	13.9285	43.3802	72.0762	14.6842	57.6405	107.211	8.07009
				164	27.942	46.1149	9.76902	43.3275	70.5833	16.0718	54.1566	96.3062	12.007
				166	26.8747	44.8367	8.91264	43.9636	68.4957	19.4316	46.9394	81.509	12.3697
				168	26.4958	44.8881	8.10355	41.0991	62.6872	19.5111	40.4958	65.7726	15.2189
				170	28.1409	48.8236	7.45824	39.379	61.3274	17.4306	37.4816	62.5551	12.408
				172	28.9993	52.4786	5.51998	34.3671	54.5567	14.1775	38.0387	63.0695	13.0079
				174	26.9274	49.6182	4.23667	36.3867	58.7259	14.0475	37.5615	63.4977	11.6254
				176	25.9521	45.7217	6.18248	40.3016	63.2273	17.3758	34.7309	57.0658	12.396
				178	26.8244	47.7606	5.88812	41.997	64.7782	19.2159	36.5703	63.9972	9.14349
				180	29.3036	53.1486	5.45848	44.228	71.5543	16.9017	40.421	68.034	12.8079
				182	27.704	48.0774	7.33047	41.4716	68.618	14.3252	40.2489	64.2511	16.2467
				184	26.6366	46.3114	6.96177	42.4251	70.9443	13.9058	38.2257	62.0021	14.4494
				186	24.7803	39.8759	9.68463	45.2775	74.5593	15.9957	36.7081	56.2982	17.1181
				188	23.58	37.017	10.143	45.902	76.2192	15.5848	38.0823	58.5269	17.6378
				190	24.984	40.9196	9.04842	43.4882	72.2258	14.7506	39.3414	63.4298	15.2529
				192	24.9315	40.8019	9.06111	39.8996	65.7909	14.0084	39.0578	65.8951	12.2206
				194	26.3434	45.1479	7.53881	38.3211	62.1404	14.5017	44.4686	74.6175	14.3197
				196	27.7732	49.899	5.6474	39.6155	63.1262	16.1048	45.6285	78.8369	12.4201
				198	25.5993	43.8955	7.30297	39.639	62.0545	17.2235	49.5601	83.5281	15.5921
				200	29.0487	51.824	6.27333	41.4673	68.2896	14.6449	47.9586	79.351	16.5662
				202	27.2929	45.1511	9.43461	41.6706	70.1835	13.1576	50.5583	82.8288	18.2877
				204	27.3612	45.8779	8.84449	39.9345	65.4477	14.4213	50.666	80.3464	20.9856
				206	30.6284	53.5129	7.74395	41.2209	71.0321	11.4096	51.0348	84.9837	17.0859
				208	30.2994	51.5338	9.06507	43.5775	74.5067	12.6482	53.1107	98.03	8.19131
				210	27.6851	44.0016	11.3686	45.0734	78.1008	12.046	55.0039	103.345	6.66254
				212	28.9796	47.6156	10.3437	43.2998	68.9852	17.6144	54.7426	101.584	7.90138
				214	29.8113	46.9172	12.7053	42.5199	66.1211	18.9187	57.9283	105.2	10.6564
				216	28.8567	44.2441	13.4693	42.6789	64.6564	20.7015	57.1294	104.452	9.80673
				218	31.0217	50.4399	11.6036	42.4425	62.6497	22.2353	53.7056	98.8551	8.55604
				220	32.6828	56.4706	8.89503	42.2207	61.5304	22.9111	53.0756	96.1257	10.0254
				222	34.8118	62.4387	7.18491	43.15	60.3868	25.9131	54.2257	92.5301	15.9214
				224	38.889	65.8535	11.9246	45.4499	67.0263	23.8736	54.5994	84.9405	24.2584
				226	40.0587	66.8214	13.296	45.5844	67.5388	23.6299	54.6467	81.9815	27.312
				228	44.0505	74.8954	13.2056	45.8565	65.2072	26.5058	57.2729	80.527	34.0188
				230	45.3186	78.2497	12.3875	46.1121	63.8089	28.4152	54.5636	74.7854	34.3417
				232	44.1655	71.4019	16.929	51.0859	72.9264	29.2455	56.2951	79.0542	33.5361
				234	45.6198	73.7949	17.4447	56.0793	82.7993	29.3594	62.0292	89.549	34.5094
				236	51.5431	80.1573	22.9289	60.1538	95.9087	24.399	60.3814	91.9765	28.7864
				238	55.6888	87.9471	23.4305	59.8201	96.4258	23.2145	58.6017	83.2783	33.925
				240	57.2252	93.0701	21.3802	58.1327	91.5063	24.759	57.7414	83.7388	31.744
				242	64.3461	101.857	26.8356	59.0475	87.6664	30.4286	60.5692	89.6805	31.4578
				244	65.5143	102.02	29.0083	60.7582	89.1466	32.3697	62.2226	92.9161	31.5292
				246	63.3988	97.8696	28.9279	62.5449	93.5546	31.5352	63.5621	103.301	23.8233
				248	60.2281	90.6047	29.8515	58.5186	90.112	26.9252	65.7659	109.352	22.1796
				250	70.7024	113.464	27.9404	59.6736	91.6336	27.7135	62.3518	100.301	24.4024
				252	71.7614	119.033	24.4896	60.7857	91.9671	29.6043	60.0834	96.1598	24.007
				254	75.3051	122.9	27.7106	57.6817	85.2868	30.0767	56.3049	88.126	24.4837
				256	77.9192	124.863	30.9758	53.9431	84.992	22.8942	52.8842	78.3249	27.4434
				258	79.2116	122.339	36.0842	54.6619	89.4152	19.9086	57.864	83.8839	31.8441
				260	74.209	114.371	34.0473	55.5189	90.321	20.7167	63.2077	95.056	31.3594
				262	70.5348	104.381	36.6886	57.8588	103.586	12.1316	61.8891	92.2978	31.4804
				264	78.1721	116.346	39.9978	63.4084	114.021	12.7953	59.2788	89.691	28.8667
				266	79.1404	127.563	30.7181	64.2028	123.322	5.08324	61.0965	96.713	25.4799
				268	78.4857	132.451	24.5203	65.7232	121.882	9.56485	68.1939	112.436	23.9513
				270	79.6271	142.472	16.782	67.9376	116.345	19.53	71.2631	120.778	21.748
				272	80.4494	143.141	17.758	62.7902	102.621	22.9598	66.9286	106.495	27.3624
				274	80.7104	134.243	27.1782	67.2925	105.983	28.6023	66.7153	103.383	30.048
				276	87.0394	138.314	35.765	69.1027	117.085	21.1204	69.5978	99.9912	39.2044
				278	83.2294	129.068	37.3908	66.2435	111.942	20.5446	74.1448	103.498	44.7914
				280	83.0542	129.911	36.1977	62.3378	99.626	25.0495	64.3915	96.0059	32.777
				282	79.0435	130.608	27.4793	63.6796	100.365	26.9943	55.9023	80.9489	30.8557
				284	80.8051	135.77	25.8398	60.2547	88.9321	31.5774	58.0148	85.4919	30.5376
				286	82.2805	132.994	31.5668	63.8348	94.848	32.8216	58.7211	88.3415	29.1007
				288	82.6823	131.284	34.0801	61.4487	91.1391	31.7584	56.9061	89.9392	23.873
				290	81.4365	126.185	36.6881	64.6912	103.473	25.9089	67.4	111.292	23.5076
				292	75.9033	115.244	36.5624	71.8369	112.319	31.3554	61.333	96.0878	26.5781
				294	73.4173	113.945	32.8896	68.5669	112.663	24.4712	57.1147	85.4513	28.7781
				296	70.5487	103.575	37.522	73.7507	129.211	18.29	61.0773	96.5165	25.6381
				298	72.9324	109.929	35.9356	65.0704	119.75	10.3906	58.9554	95.8859	22.0248
				300	71.2169	111.036	31.3976	64.548	114.05	15.0464	57.5104	91.7715	23.2494
				302	70.4497	110.889	30.0106	58.0601	97.0277	19.0925	55.5999	86.0231	25.1767
				304	66.4129	109.457	23.3686	58.2094	98.2123	18.2064	56.4624	88.82	24.1047
				306	64.9468	106.852	23.0412	51.1461	88.779	13.5132	57.4597	91.3661	23.5532
				308	67.3965	106.382	28.4116	52.4039	92.0512	12.7567	56.0373	90.929	21.1455
				310	61.4708	98.9701	23.9716	50.6316	87.6741	13.5891	50.1601	84.5929	15.7272
				312	59.7101	102.259	17.1608	48.6836	80.2935	17.0738	52.9558	86.4406	19.471
				314	60.3486	99.3084	21.3889	52.4825	87.1359	17.8292	53.544	95.7495	11.3385
				316	55.0259	86.8339	23.2179	51.8019	92.9307	10.6731	48.0662	86.9147	9.2177
				318	53.2694	80.7413	25.7976	45.7918	82.1891	9.39437	43.6129	71.1383	16.0874
				320	51.2797	79.5009	23.0584	40.9668	68.7455	13.1881	45.1456	73.2845	17.0068
				322	50.2358	79.3655	21.1061	41.103	66.9499	15.2561	44.1467	72.7214	15.572
				324	50.6276	78.3941	22.8612	45.6508	74.7855	16.5161	46.4836	79.581	13.3862
				326	44.8353	67.945	21.7255	45.6465	83.9933	7.29966	46.4452	78.2888	14.6015
				328	42.2396	65.5776	18.9016	42.302	83.7663	0.837805	43.2577	71.0624	15.453
				330	43.7149	72.7807	14.6492	37.3959	73.0809	1.71084	44.2307	75.7687	12.6927
				332	44.0043	71.7159	16.2927	36.2993	69.061	3.53768	42.0538	73.1758	10.9318
				334	42.0809	70.0549	14.1069	38.669	76.9753	0.36274	41.8014	73.47	10.1327
				336	44.9807	75.7562	14.2051	40.0531	84.587	-4.48069	42.2884	74.6355	9.94138
				338	46.3171	75.7251	16.909	38.1607	78.1371	-1.81556	44.1011	76.5493	11.6528
				340	44.981	73.1195	16.8424	37.1944	71.926	2.46295	44.4621	75.522	13.4023
				342	44.0401	72.415	15.6652	35.3031	66.3725	4.23358	40.1356	65.4891	14.7821
				344	42.0424	75.3477	8.73702	33.4972	60.4074	6.58696	42.3081	71.2605	13.3556
				346	40.0452	73.934	6.15642	34.0427	63.3227	4.76266	42.8085	74.6271	10.9899
				348	40.8092	76.0107	5.6077	35.4517	66.88	4.02331	41.373	75.2699	7.4761
				350	39.9629	72.8538	7.07209	33.2518	60.2408	6.26286	39.8014	68.8534	10.7494
				352	39.4282	72.386	6.47048	33.6912	59.4114	7.97094	39.6481	64.58	14.7161
				354	38.9394	71.6203	6.25848	36.3895	69.588	3.19109	38.8418	64.1963	13.4873
				356	38.6404	67.5946	9.68624	35.0967	68.711	1.48237	37.1293	64.6331	9.62549
				358	38.9214	71.2171	6.6258	36.5103	75.1917	-2.17106	40.6078	70.9694	10.2462
				360	36.1919	63.8618	8.52194	38.4792	85.8092	-8.85072	44.0933	80.3705	7.81598

### Sheet: Figure 4j
Figure 4j: Cell area in siRNA-transfected cells
			Si-Control	Si-S100A11#1	Si-S100A11#2
		Cell1	154.058	328.707	214.758			EXP1
		Cell2	220.601	374.261	255.388			EXP2
		Cell3	260.458	552.046	181.678			EXP3
		Cell4	79.113	390.984	234.22
		Cell5	91.497	1147.74	126.414
		Cell6	98.258	232.05	170.229
		Cell7	187.065	216.806	327.561
		Cell8	218.407	406.114	410.144
		Cell9	182.174	380.063	190.958
		Cell10	139.237	244.856	258.947
		Cell11	147.647	201.212	146.436
		Cell12	112.08	218.082	137.961
		Cell13	181.865	313.626	256.98
		Cell14	176.762	380.079	211.118
		Cell15	244.588	324.522	119.418
		Cell16	150.068	252.088	302.152
		Cell17	132.305	366.216	310.091
		Cell18	238.039	223.152	115.932
		Cell19	109.366	221.048	257.248
		Cell20	135.515	415.459	218.415
		Cell21	110.146	313.634	149.873
		Cell22	207.876	281.683	155.773
		Cell23	219.959	411.006	311.521
		Cell24	229.222	412.663	442.786
		Cell25	233.228	339.775	137.099
		Cell26	267.763	316.99	170.513
		Cell27	114.672	338.312	255.867
		Cell28	125.91	205.722	161.965
		Cell29	201.554	425.137	164.8
		Cell30	208.973	346.34	349.696
		Cell31	262.294	435.838	212.889
		Cell32	255.526	241.484	178.525
		Cell33	135.759	474.712	213.466
		Cell34	127.17	543.181	226.614
		Cell35	396.355	277.457	198.255
		Cell36	213.808	1096.12	181.068
		Cell37	189.731	273.321	213.361
		Cell38	255.68	415.719	149.15
		Cell39	154.919	324.36	185.676
		Cell40	116.557	362.6	204.625
		Cell41	197.32	451.091	147.517
		Cell42	169.635	218.862	150.076
		Cell43	156.707	273.159	132.793
		Cell44	168.319	382.874	172.146
		Cell45	100.273	284.925	147.216
		Cell46	134.101	248.058	192.347
		Cell47	204.755	235.747	144.08
		Cell48	152.059	318.005	147.232
		Cell49	148.898	249.033	178.103
		Cell50	206.324	557.101	345.438
		Cell51	146.379	431.223	284.478
		Cell52	69.647	303.948	148.557
		Cell53	257.598	353.889	309.977
		Cell54	136.327	217.424	189.852
		Cell55	79.958	771.753	145.477
		Cell56	135.426	313.195	143.486
		Cell57	104.986	637.693	210.24
		Cell58	200.473	271.257	278.871
		Cell59	200.254	412.403	148.134
		Cell60	97.892	480.214	216.375
		Cell61	146.672	329.747	250.471
		Cell62	114.753	356.766	222.039
		Cell63	148.833	376.325	130.29
		Cell64	211.004	223.615	357.042
		Cell65	125.154	149.532	150.897
		Cell66	131.484	313.699	179.248
		Cell67	161.063	501.902	181.881
		Cell68	187.187	303.354	183.888
		Cell69	230.896	321.329	157.78
		Cell70	236.487	405.074	201.058
		Cell71	159.275	308.994	386.076
		Cell72	100.59	554.85	434.782
		Cell73	176.242	295.879	146.395
		Cell74	138.619	321.459	185.204
		Cell75	113.193	430.865	156.398
		Cell76	68.997	194.63	182.97
		Cell77	180.808	412.98	227.581
		Cell78	112.47	353.767	254.729
		Cell79	365.55	399.101	154.976
		Cell80	177.144	275.483	443.989
		Cell81	103.751	729.742	336.102
		Cell82	165.256	1140.89	243.792
		Cell83	120.011	369.271	192.209
		Cell84	260.198	472.982	212.06
		Cell85	203.406	329.585	379.388
		Cell86	106.644	346.828	167.677
		Cell87	250.585	698.58	329.682
		Cell88	77.748	171.472	121.327
		Cell89	231.059	481.668	302.989
		Cell90	179.793	513.83	197.353
		Cell91	307.564	731.579	317.25
		Cell92	158.69	690.096	149.8
		Cell93	178.891	482.245	157.016
		Cell94	214.701	642.3	145.445
		Cell95	127.665	405.838	224.168
		Cell96	96.405	154.107	230.075
		Cell97	274.76	483.618	172.479
		Cell98	177.712	642.194	437.854
		Cell99	143.113	311.18	202.496
		Cell100	107.334	610.04	167.515
		Cell101	196.889	513.4	158.527
		Cell102	188.829	307.881	189.852
		Cell103	168.912	282.52	159.234
		Cell104	103.402	356.303	292.336
		Cell105	103.418	326.984	400.434
		Cell106	112.584	590.441	178.809
		Cell107	148.362	256.517	153.603
		Cell108	97.015	643.421	192.323
		Cell109	198.677	339.945	202.578
		Cell110	157.057	583.648	226.37
		Cell111	148.419	390.634	289.053
		Cell112	163.59	530.895	307.889
		Cell113	276.157	366.062	161.363
		Cell114	103.393	772.647	275.824
		Cell115	249.228	360.024	203.764
		Cell116	206.616	597.811	205.21
		Cell117	200.587	417.043	183.636
		Cell118	92.667	559.091	421.724
		Cell119	194.769	526.458	304.094
		Cell120	224.038	451.546	157.398
		Cell121	68.972	386.441	259.377
		Cell122	122.375	287.696	250.268
		Cell123	163.59	438.073	364.29
		Cell124	234.22	705.861	438.715
		Cell125	236.861	659.332	209.566
		Cell126	172.106	360.617	288.289
		Cell127	174.438	180.11	218.204
		Cell128	83.233	401.125	261.498
		Cell129	123.09	448.994	233.545
		Cell130	101.159	581.771	244.775
		Cell131	227.881	721.552	521.29
		Cell132	177.989	373.741	171.74
		Cell133	76.237	359.496	219.26
		Cell134	148.004	215.124	149.89
		Cell135	109.171	724.217	188.024
		Cell136	158.08	277.019	207.551
		Cell137	114.9	548.154	192.583
		Cell138	127.365	387.026	257.622
		Cell139	185.716	196.792	200.319
		Cell140	158.828	37.208	186.984
		Cell141	131.623	544.749	306.524
		Cell142	131.094	474.753	502.251
		Cell143	140.48	65.86	180.215
		Cell144	154.83	530.09	266.106
		Cell145	113.502	461.37	135.751
		Cell146	91.782	239.404	315.673
		Cell147	109.138	487.299	227.223
		Cell148	119.881	230.092	245.149
		Cell149	152.855	202.066	230.01
		Cell150	132.273	333.266	438.739
		Cell151	193.802	182.295	160.161
		Cell152	199.205	253.527	282.577
		Cell153	201.326	231.497	345.398
		Cell154	197.182	221.657	94.747
		Cell155	236.828	159.949	282.276
		Cell156	105.547	214.661	415.938
		Cell157	169.79	411.518	419.871
		Cell158	170.927	522.029	215.628
		Cell159	165.971	197.556	471.56
		Cell160	139.277	425.714	190.527
		Cell161	182.783	240.46	179.183
		Cell162	97.51	118.719	331.039
		Cell163	138.855	175.193	330.755
		Cell164	133.654	312.618	101.451
		Cell165	237.754	287.509	270.502
		Cell166	97.275	216.717	386.246
		Cell167	128.039	180.646	296.025
		Cell168	136.319	211.841	147.338
		Cell169	108.082	426.957	163.76
		Cell170	136.831	119.84	287.16
		Cell171	96.113	106.636	267.243
		Cell172	152.563	285.624	443.542
		Cell173	163.322	233.724	122.319
		Cell174	146.404	237.982	262.01
		Cell175	113.193	220.324	145.737
		Cell176	385.653	688.024	176.104
		Cell177	180.703	183.807	485.349
		Cell178	101.248	350.289	365.038
		Cell179	103.296	570.654	262.278
		Cell180	132.476	168.953	355.945
		Cell181	150.962	225.956	271.72
		Cell182	230.62	246.059	173.324
		Cell183	195.809	170.643	196.166
		Cell184	169.448	181.507	228.889
		Cell185	295.432	202.106	191.242
		Cell186	195.841	208.908	173.333
		Cell187	199.392	244.223	112.145
		Cell188	168.863	155.131	239.412
		Cell189	107.18	148.76	181.824
		Cell190	203.683	272.704	232.464
		Cell191	294.351	209.72	108.139
		Cell192	83.209	162.997	157.463
		Cell193	106.457	380.046	304.866
		Cell194	165.012	266.934	322.19
		Cell195	74.181	279.294	224.761
		Cell196	121.872	192.762	208.363
		Cell197	160.372	371.327	260.434
		Cell198	110	312.155	304.07
		Cell199	87.255	696.207	277.782
		Cell200	106.66	360.512	150.32
		Cell201	78.593	228.523	318.745
		Cell202	220.162	172.943	159.324
		Cell203	190.088	177.461	174.389
		Cell204	159.462	149.296	366.964
		Cell205	137.839	303.501	331.6
		Cell206	157.552	193.655	353.556
		Cell207	89.165	222.746	291.824
		Cell208	175.104	232.838	456.6
		Cell209	176.875	98.989	634.109
		Cell210	168.197	202.301	495.393
		Cell211	126.065	249.488	361.804
		Cell212	104.645	312.675	446.012
		Cell213	116.094	542.206	462.272
		Cell214	98.737	297.211	385.287
		Cell215	185.66	238.77	664.776
		Cell216	114.826	210.118	277.043
		Cell217	145.827	571.922	556.865
		Cell218	79.268	166.45	367.256
		Cell219	119.263	226.151	359.528
		Cell220	156.675	502.568	382.817
		Cell221	307.182	274.231	224.981
		Cell222	64.072	376.162	157.585
		Cell223	92.261	339.189	215.871
		Cell224	141.317	495.872	540.443
		Cell225	153.278	501.105	355.791
		Cell226	98.233	562.569	462.621
		Cell227	145.168	352.126	306.028
		Cell228	202.236	340.351	299.47
		Cell229	110.308	522.72	128.657
		Cell230	131.509	322.239	557.629
		Cell231	54.248	692.615	387.425
		Cell232	173.536	467.277	528.335
		Cell233	198.726	300.25	435.782
		Cell234	238.827	341.253	488.77
		Cell235	72.97	481.262	589.433
		Cell236	162.988	288.37	283.186
		Cell237	198.36	238.177	479.1
		Cell238	113.339	361.186	479.287
		Cell239	139.399	356.327	398.492
		Cell240	60.481	502.097	673
		Cell241	117.305	261.328	512.847
		Cell242	128.096	403.766	276.515
		Cell243	191.153	208.379	643.332
		Cell244	105.116	447.101	406.951
		Cell245	123.96	340.741	427.753
		Cell246	120.645	405.602	452.123
		Cell247	204.455	1268.63	245.628
		Cell248	186.009	413.541	581.405
		Cell249	128.941	281.057	242.199
		Cell250	199.124	361.04	406.195
		Cell251	211.012	522.127	221.893
		Cell252	60.855	284.819	166.775
		Cell253	264.18	546.781	141.219
		Cell254	222.047	569.232	373.708
		Cell255	157.869	567.477	355.035
		Cell256	147.501	518.649	495.425
		Cell257	120.718	288.053	402.612
		Cell258	128.153	376.544	327.423
		Cell259	130.087	321.166	196.361
		Cell260	192.534	477.678	262.294
		Cell261	45.082	365.558	343.366
		Cell262	108.399	705.934	747.644
		Cell263	135.872	1030.54	339.775
		Cell264	140.634	658.82	248.383
		Cell265	239.591	588.174	579.292
		Cell266	114.851	386.661	381.915
		Cell267	166.296	474.184	460.801
		Cell268	121.205	388.018	800.364
		Cell269	99.005	701.294	665.158
		Cell270	123.432	569.882	259.759
		Cell271	180.134	366.996	483.984
		Cell272	125.959	1108.24	404.928
		Cell273	101.256	631.062	314.284
		Cell274	127.088	443.436	201.952
		Cell275	128.592	722.169	221.771
		Cell276	208.631	417.019	292.734
		Cell277	116.192	581.332	112.251
		Cell278	209.298	470.812	1379.17
		Cell279	167.059	409.925	397.793
		Cell280	314.406	305.857	375.593
		Cell281	122.806	457.079	291.799
		Cell282	214.068	457.087	547.333
		Cell283	175.128	458.412	360.016
		Cell284	156.13	434.067	522.606
		Cell285	126.674	387.36	482.578
		Cell286	128.754	500.959	210.484
		Cell287	415.321	718.61	326.05
		Cell288	0.829	477.028	493.581
		Cell289	292.393	414.841	293.36
		Cell290	227.329	370.336	219.211
		Cell291	432.653	208.485	498.212
		Cell292	0.065	354.669	254.591
		Cell293	160.51	449.295	869.231
		Cell294	196.711	208.29	283.779
		Cell295	147.151	348.689	583.664
		Cell296	215.603	451.594	198.539
		Cell297	165.938	530.415	408.722
		Cell298	288.728	371.392	332.827
		Cell299	244.019	664.711	324.417
		Cell300	193.314	226.427	139.042
		Cell301	98.615	297.544	398.841
		Cell302	185.708	693.729	177.599
		Cell303	248.432	289.264	351.078
		Cell304	187.593	410.689	241.509
		Cell305	198.791	207.429	205.869
		Cell306	214.051	578.033	183.734
		Cell307	174.056	382.232	173.178
		Cell308	146.29	216.286	187.504
		Cell309	341.522	469.26	144.104
		Cell310	175.104	596.088	325.579
		Cell311	271.111	212.987	198.848
		Cell312	166.491	270.339	308.157
		Cell313	134.67	592.407	182.206
		Cell314	293.937	113.656	219.658
		Cell315	251.065	300.551	230.474
		Cell316	214.076	353.792	335.728
		Cell317	181.426	356.051	352.41
		Cell318	119.385	452.179	194.736
		Cell319	225.517	399.394	276.011
		Cell320	154.936	666.71	130.249
		Cell321	145.363	293.563	548.739
		Cell322	203.87	428.298	243.402
		Cell323	215.067	430.63	219.878
		Cell324	209.444	507.403	356.018
		Cell325	355.953	363.77	241.435
		Cell326	129.331	660.234	106.384
		Cell327	143.08	225.143	286.201
		Cell328	176.461	338.604	176.973
		Cell329	251.755	690.023	401.238
		Cell330	140.082	317.16	111.527
		Cell331	129.664	326.115	322.263
		Cell332	176.388	190.949	251.398
		Cell333	127.722	196.719	302.331
		Cell334	190.917	238.388	167.791
		Cell335	187.496	283.17	393.966
		Cell336	248.123	349.964	206.096
		Cell337	134.938	287.68	306.077
		Cell338	184.026	183.498	192.51
		Cell339	190.072	328.577	147.533
		Cell340	228.117	361.666	240.964
		Cell341	166.572	387.758	412.192
		Cell342	167.905	185.92	196.459
		Cell343	204.763	207.388	131.224
		Cell344	162.98	180.256	121.083
		Cell345	169.018	284.925	398.297
		Cell346	309.587	279.554	361.389
		Cell347	360.187	312.342	239.997
		Cell348	183.165	175.657	244.401
		Cell349	250.788	193.314	241.712
		Cell350	197.141	289.037	293.709
		Cell351	235.447	231.408	278.311
		Cell352	289.719	225.696	89.547
		Cell353	510.539	502.844	164.484
		Cell354	368.548	295.879	188.3
		Cell355	246.181	197.255	237.982
		Cell356	193.574	301.689	191.762
		Cell357	350.298	355.685	166.019
		Cell358	196.126	303.184	153.977
		Cell359	167.58	247.424	325.4
		Cell360	344.349	646.428	176.38
		Cell361	185.456	388.164	149.272
		Cell362	287.875	251.609	185.213
		Cell363	333.631	237.738	222.876
		Cell364	158.787	303.988	340.425
		Cell365	207.266	324.214	292.685
		Cell366	251.926	414.671	211.695
		Cell367	139.163	694.046	210.013
		Cell368	231.831	331.316	188.861
		Cell369	518.901	365.412	158.17
		Cell370	225.72	290.402	129.551
		Cell371	242.411	311.196	229.62
		Cell372	276.052	161.965	188.999
		Cell373	261.563	248.172	142.926
		Cell374	153.701	182.328	328
		Cell375	277.62	430.5	198.482
		Cell376	279.424	281.016	285.957
		Cell377	171.139	393.868	242.792
		Cell378	169.652	305.727	199.79
		Cell379	158.535	291.377	233.326
		Cell380	288.996	249.204	214.035
		Cell381	214.896	152.807	133.329
		Cell382	173.836	246.587	155.74
		Cell383	239.859	374.464	403.839
		Cell384	123.659	204.625	116.955
		Cell385	137.871	251.065	197.353
		Cell386	199.246	424.145	267.649
		Cell387	124.057	522.403	243.052
		Cell388	179.37	661.453	221.641
		Cell389	132.492	227.418	346.917
		Cell390	266.341	363.868	243.069
		Cell391	123.822	232.838	270.989
		Cell392	196.256	614.713	123.911
		Cell393	159.047	532.13	241.476
		Cell394	124.391	446.906	222.234
		Cell395	151.75	233.423	131.631
		Cell396	226.858	1759.5	188.609
		Cell397	150.507	372.497	191.039
		Cell398	92.009	400.588	140.301
		Cell399	172.869	298.771	84.525
		Cell400	141.788	676.656	136.084
		Cell401	212.182	164.654	215.303
		Cell402	146.127	575.879	120.173
		Cell403	151.71	554.265	121.563
		Cell404	182.092	772.541	145.81
		Cell405	153.14	563.577	166.621
		Cell406	156.325	808.246	209.785
		Cell407	168.904	1203.73	272.037
		Cell408	147.931	570.508	264.545
		Cell409	258.532	656.837	144.291
		Cell410	163.062	571.11	97.201
		Cell411	147.379	512.571	219.561
		Cell412	175.364	460.834	239.575
		Cell413	131.314	811.57	139.781
		Cell414	180.394	496.002	126.455
		Cell415	161.258	536.924	207.534
		Cell416	181.775	466.692	248.554
		Cell417	185.538	469.837	530.773
		Cell418	145.786	587.467	282.382
		Cell419	179.525	333.388	130.639
		Cell420	137.099	321.353	85.817
		Cell421	228.702	1148.32	217.05
		Cell422	127.04	403.449	187.366
		Cell423	224.582	575.595	228.71
		Cell424	119.824	796.171	165.386
		Cell425	143.308	745.848	126.65
		Cell426	180.825	316.616	198.238
		Cell427	197.605	1466.77	130.875
		Cell428	112.096	346.088	161.9
		Cell429	144.591	760.385	138.253
		Cell430	279.919	312.488	162.054
		Cell431	181.54	941.332	298.91
		Cell432	389.237	528.221	256.728
		Cell433	195.532	1044.02	140.155
		Cell434	151.523	348.234	221.56
		Cell435	279.31	277.693	211.565
		Cell436	205.032	269.34	328.87
		Cell437	167.864	271.81	193.111
		Cell438	257.5	553.355	287.745
		Cell439	151.921	287.623	153.79
		Cell440	205.186	464.043	283.275
		Cell441	165.134	358.854	433.766
		Cell442	199.766	470.243	223.745
		Cell443	205.316	795.781	187.26
		Cell444	177.981	271.322	294.205
		Cell445	163.557	436.375	262.855
		Cell446	265.951	595.601	141.252
		Cell447	320.687	198.45	234.22
		Cell448	247.611	478.897	159.527
		Cell449	133.719	382.346	110.373
		Cell450	156.951	344.748	101.996
		Cell451	155.171	138.887	264.846
		Cell452	240.119	220.016	181.467
		Cell453	160.835	302.412	280.383
		Cell454	205.779	376.154	113.754
		Cell455	167.523	488.145	227.719
		Cell456	229.775	364.623	152.36
		Cell457	215.66	521.119	216.083
		Cell458	300.494	176.867	150.19
		Cell459	148.045	695.768	134.654
		Cell460	284.917	729.58	215.668
		Cell461	189.332	198.604	218.919
		Cell462	163.988	566.429	301.412
		Cell463	196.053	188.325	118.15
		Cell464	365.566	495.767	144.161
		Cell465	231.831	483.074	224.412
		Cell466	178.939	258.223	214.547
		Cell467	146.769	375.658	255.916
		Cell468	131.013	287.038	257.403
		Cell469	175.372	491.882	333.371
		Cell470	162.225	302.201	228.978
		Cell471	205.925	340.603	111.836
		Cell472	227.045	537.785	186.773
		Cell473	121.457	469.926	219.804
		Cell474	138.14	421.114	364.688
		Cell475	195.126	637.262	186.188
		Cell476	142.698	395.079	204.13
		Cell477	240.55	14.545	189.479
		Cell478	221.105	300.649	335.387
		Cell479	242.524	400.272	141.585
		Cell480	180.808	537.208	158.438
		Cell481	163.159	261.344	142.633
		Cell482	195.703	958.177	289.565
		Cell483	216.912	454.065	177.859
		Cell484	137.408	259.434	178.354
		Cell485	262.181	252.803	278.611
		Cell486	297.829	417.718	229.214
		Cell487	145.201	193.55	191.99
		Cell488	139.318	280.838	273.362
		Cell489	137.888	17.666	311.952
		Cell490	90.238	234.764	281.268
		Cell491	233.578	1121.39	116.159
		Cell492	130.152	661.241	253.072
		Cell493	263.343	406.756	185.911
		Cell494	138.651	247.928	263.749
		Cell495	131.639	198.97	253.738
		Cell496	134.645	199.831	210.647
		Cell497	119.166	288.988	291.767
		Cell498	151.685	202.123	164.305
		Cell499	151.71	306.068	242.142
		Cell500	272.281	345.073	117.971
		Cell501	165.418	151.173	413.102
		Cell502	128.007	613.518	207.965
		Cell503	145.453	236.267	275.434
		Cell504	65.543	234.252	1126.96
		Cell505	126.195	111.048	384.857
		Cell506	351.915	146.899	140.537
		Cell507	123.042	210.395	434.936
		Cell508	149.467	201.928	238.827
		Cell509	168.603	454.544	268.015
		Cell510	132.679	222.177	158.219
		Cell511	185.521	720.528	1264.95
		Cell512	112.576	261.279	289.638
		Cell513	133.028	498.456	193.55
		Cell514	162.574	373.107	332.803
		Cell515	195.589	312.707	393.82
		Cell516	130.721	194.964	506.265
		Cell517	149.402	146.745	433.043
		Cell518	159.722	385.109	126.568
		Cell519	129.388	141.065	385.751
		Cell520	264.253	440.519	335.671
		Cell521	140.894	204.398	274.093
		Cell522	96.259	461.922	229.1
		Cell523	201.667	283.08	309.441
		Cell524	113.534	219.471	200.904
		Cell525	162.436	349.769	136.092
		Cell526	272.549	428.387	247.733
		Cell527	112.746	264.245	397.915
		Cell528	257.549	184.327	187.212
		Cell529	144.827	246.392	329.877
		Cell530	126.755	669.408	642.536
		Cell531	125.382	277.384	491.647
		Cell532	166.247	322.45	321.516
		Cell533	175.145	506.241	115.038
		Cell534	210.07	318.745	347.754
		Cell535	182.109	169.205	293.863
		Cell536	127.82	331.884	455.47
		Cell537	159.697	463.808	133.573
		Cell538	170.643	264.033	1145.48
		Cell539	180.825	667.742	415.516
		Cell540	209.078	427.664	234.845
		Cell541	202.586	1031.13	132.183
		Cell542	177.842	862.543	223.567
		Cell543	179.525	707.445	443.363
		Cell544	172.634	414.866	676.453
		Cell545	217.529	526.117	452.448
		Cell546	184.27	328.155	401.108
		Cell547	130.225	305.012	228.117
		Cell548	234.09	207.575	300.275
		Cell549	128.413	332.404	142.844
		Cell550	242.313	474.404	210.5
		Cell551	132.427	220.95	437.009
		Cell552	216.546	382.151	367.614
		Cell553	225.07	222.193	221.714
		Cell554	148.687	1095.57	154.042
		Cell555	174.958	211.605	603.06
		Cell556	276.344	805.646	250.276
		Cell557	180.134	170.919	276.742
		Cell558	222.64	330.17	355.677
		Cell559	217.472	351.427	202.098
		Cell560	208.696	1032.27	213.149
		Cell561	327.123	375.293	275.247
		Cell562	200.351	417.092	271.72
		Cell563	182.239	240.265	316.34
		Cell564	220.723	199.018	235.577
		Cell565	261.287	337.231	174.462
		Cell566	164.727	178.614	200.392
		Cell567	172.674	197.028	394.136
		Cell568	197.995	491.622	339.238
		Cell569	402.465	295.399	215.36
		Cell570	240.631	451.733	140.374
		Cell571	192.111	355.937	232.976
		Cell572	296.147	371.595	402.742
		Cell573	317.721	323.141	196.101
		Cell574	184.806	290.199	158.365
		Cell575	183.271	149.386	248.074
		Cell576	311.87	447.003	253.998
		Cell577	360.942	301.672	372.644
		Cell578	203.626	393.202	202.041
		Cell579	213.531	359.155	256.135
		Cell580	361.43	427.209	990.542
		Cell581	289.459	241.769	257.443
		Cell582	133.849	470.016	347.242
		Cell583	267.333	439.243	244.466
		Cell584	214.913	252.56	149.02
		Cell585	366.021	473.689	147.2
		Cell586	383.394	132.492	258.378
		Cell587	260.937	512.839	238.518
		Cell588	113.258	554.898	367.337
		Cell589	470.3	342.472	175.925
		Cell590	231.798	214.068	178.631
		Cell591	246.238	297.366	904.286
		Cell592	262.026	627.47	159.153
		Cell593	363.283	307.23	614.242
		Cell594	423.706	255.363	796.439
		Cell595	232.066	424.194	789.663
		Cell596	483.578	449.246	317.965
		Cell597	263.863	397.834	246.628
		Cell598	412.68	391.569	211.199
		Cell599	259.272	372.505	245.23
		Cell600	471.105	699.734	479.604
		Cell601	239.258	262.79	263.148
		Cell602	435.188	327.188	166.483
		Cell603	271.412	329.869	313.869
		Cell604	278.871	726.468	269.543
		Cell605	268.202	460.297	279.253
		Cell606	273.988	409.112	243.052
		Cell607	211.126	733.667	792.263
		Cell608	200.652	607.505	545.432
		Cell609	164.321	491.078	271.574
		Cell610	198.36	495.287	172.796
		Cell611	344.504	708.826	589.929
		Cell612	294.587	641.561	305.605
		Cell613	342.781	1024.6	276.45
		Cell614	280.797	12.197	268.6
		Cell615	194.305	579.544
		Cell616	122.319	562.545	201.741
		Cell617	236.129
		Cell618	294.774	136.913	471.015
		Cell619	300.388	457.031	326.082
		Cell620	331.909		227.825
		Cell621	122.148		376.365
		Cell622	104.523	403.717
		Cell623	213.426	859.74	289.987
		Cell624	208.176	219.617	190.73
		Cell625	357.188		234.634
		Cell626	270.575		509.353
		Cell627	247.635	89.376	623.603
		Cell628	205.779	719.496	151.531
		Cell629	330.243	534.316	155.635
		Cell630	203.39
		Cell631	217.342		279.586
		Cell632	217.749	503.169
		Cell633	173.828		233.919
		Cell634	258.134	138.765	396.737
		Cell635	168.88		635.328
		Cell636	242.784		472.819
		Cell637	180.987		174.316
		Cell638	184.693	167.425	301.006
		Cell639	206.161		425.99
		Cell640	181.922	537.785
		Cell641	247.359	298.219	370.783
		Cell642	230.27	592.489	277.652
		Cell643	164.492	556.45
		Cell644	253.47	244.158	242.069
		Cell645	280.342	237.332
		Cell646	181.905	235.642
		Cell647	171.642
		Cell648	203.13
		Cell649	239.493
		Cell650	147.379
		Cell651	265.545		298.658
		Cell652	217.911
		Cell653	235.024
		Cell654	145.688		571.678
		Cell655	155.984
		Cell656	215.652		267.454
		Cell657	115.119
		Cell658	176.453		440.169
		Cell659	176.388
		Cell660	103.792		451.026
		Cell661	129.624
		Cell662	87.182
		Cell663	119.572
		Cell664	119.385
		Cell665	260.913
		Cell666	220.706
		Cell667	182.653
		Cell668	156.016
		Cell669	74.36		470.617
		Cell670	259.093
		Cell671	159.697
		Cell672	182.466
		Cell673	138.066		79.406
		Cell674	193.005		434.676
		Cell675	202.829		113.136
		Cell676	125.593		235.731
		Cell677	161.355		88.434
		Cell678	99.127		260.807
		Cell679	114.225		347.852
		Cell680	183.742		395.591
		Cell681	99.574
		Cell682	126.065		133.849
		Cell683	153.197		358.139
		Cell684	132.98		283.804
		Cell685	302.006		26.507
		Cell686	154.188		268.803
		Cell687	119.564		927.843
		Cell688	96.007		704.04
		Cell689	138.408		474.144
		Cell690	158.357		51.16
		Cell691	184.075		359.943
		Cell692	2.738		385.629
		Cell693	233.423		284.535
		Cell694	121.059
		Cell695	198.994		252.023
		Cell696	119.978		243.581
		Cell697	312.52		479.165
		Cell698	388.343		130.81
		Cell699	141.788		250.764
		Cell700	269.088		183.132
		Cell701	124.179		944.931
		Cell702	195.427		259.979
		Cell703	191.518		305.272
		Cell704	140.594		273.801
		Cell705	150.011		322.198
		Cell706	136.514		272.013
		Cell707	201.692		186.602
		Cell708	106.822		239.9
		Cell709	105.116		146.087
		Cell710	98.29		270.656
		Cell711	193.574		174.673
		Cell712	190.454		222.933
		Cell713	180.906		392.008
		Cell714	164.232		380.396
		Cell715	228.028		244.109
		Cell716	144.185		113.803
		Cell717	183.563		340.311
		Cell718	59.376		204.512
		Cell719	111.08		326.692
		Cell720	156.09		254.64
		Cell721	123.155		299.129
		Cell722	186.139		193.737
		Cell723	94.764		98.42
		Cell724	127.771		204.016
		Cell725	190.941		237.551
		Cell726	132.053		144.762
		Cell727	109.301		283.015
		Cell728	185.822		584.16
		Cell729	167.043		202.131
		Cell730	47.674		249.504
		Cell731	299.227		212.711
		Cell732	98.583		206.681
		Cell733	261.132		321.825
		Cell734			196.711
		Cell735	208.786		187.358
		Cell736	95.024		418.961
		Cell737	158.544		231.075
		Cell738	503.511		256.801
		Cell739			147.175
		Cell740	309.644		299.617
		Cell741	264.952		474.737
		Cell742	229.945
		Cell743	392.649		202.805
		Cell744	229.783		155.456
		Cell745	384.06		722.909
		Cell746	229.71		297.439
		Cell747			234.723
		Cell748	168.278
		Cell749	183.425
		Cell750	210.395		251.365
		Cell751	188.804		270.128
		Cell752	249.756		232.367
		Cell753	319.492		201.375
		Cell754	152.376		260.645
		Cell755	205.844		177.322
		Cell756	248.277		170.635
		Cell757	163.297		370.246
		Cell758	231.116		311.017
		Cell759	405.821		307.49
		Cell760	227.248		424.763
		Cell761	312.277		167.831
		Cell762	186.521		328.545
		Cell763	214.523		265.772
		Cell764	216.863		280.781
		Cell765	263.822		293.717
		Cell766	136.953		262.132
		Cell767	254.794		229.515
		Cell768	172.163		277.392
		Cell769	170.545
		Cell770	345.715		252.259
		Cell771	20.477		362.259
		Cell772	275.995		298.877
		Cell773	226.435		361.406
		Cell774	126.341		317.867
		Cell775	147.208		381.582
		Cell776	349.924		258.427
		Cell777	298.284		303.761
		Cell778	146.753
		Cell779	331.047
		Cell780	132.541		241.184
		Cell781	228.223		253.023
		Cell782	259.645		115.265
		Cell783			116.021
		Cell784	186.667		181.158
		Cell785	277.677		425.982
		Cell786	148.679		276.45
		Cell787	278.603		274.426
		Cell788	88.661		242.264
		Cell789	195.167		689.17
		Cell790			618.841
		Cell791
		Cell792	99.355		404.757
		Cell793			263.326
		Cell794	274.914		136.49
		Cell795	189.763		303.525
		Cell796	111.609		94.658
		Cell797	337.629		293.156
		Cell798	238.551		220.601
		Cell799	251.056		246.335
		Cell800	178.395		398.573
		Cell801			352.662
		Cell802			368.524
		Cell803	227.231		382.452
		Cell804	129.03		262.262
		Cell805	384.085		250.041
		Cell806	168.774		509.117
		Cell807			635.84
		Cell808
		Cell809	162.192
		Cell810	188.43		134.231
		Cell811	153.522		195.914
		Cell812	99.127		214.831
		Cell813	251.536		419.278
		Cell814	163.183		120.815
		Cell815	196.467		233.318
		Cell816	237.21
		Cell817	138.091		584.517
		Cell818			190.421
		Cell819	204.536		227.451
		Cell820	224.355		23.541
		Cell821			768.259
		Cell822	148.037		259.402
		Cell823	226.143		237.811
		Cell824	414.118		271.802
		Cell825
		Cell826	251.56		471.275
		Cell827	129.388		343.878
		Cell828	174.348		388.603
		Cell829	220.747		368.264
		Cell830
		Cell831	167.62
		Cell832	333.274
		Cell833
		Cell834			616.208
		Cell835	111.373
		Cell836	183.734		654.578
		Cell837	247.782		243.093
		Cell838	312.585		276.45
		Cell839	117.41
		Cell840
		Cell841	174.088		552.201
		Cell842	144.949		763.237
		Cell843	134.239
		Cell844	190.519		571.556
		Cell845	330.795
		Cell846	383.5		250.723
		Cell847	209.127		237.381
		Cell848	261.279		264.675
		Cell849	121.083		559.075
		Cell850	331.632		273.443
		Cell851	145.396
		Cell852	115.013		536.867
		Cell853	164.833		234.212
		Cell854	258.955		369.759
		Cell855	176.063		623.562
		Cell856	276.531		185.351
		Cell857	308.319		371.823
		Cell858	261.393
		Cell859	157.918
		Cell860	341.432
		Cell861	244.231
		Cell862	207.599
		Cell863			159.909
		Cell864			338.507
		Cell865	169.53
		Cell866	416.653		488.015
		Cell867	254.705		310.424
		Cell868	210.939		325.66
		Cell869	192.355
		Cell870	430.589		358.31
		Cell871	130.631		348.689
		Cell872	284.275		191.916
		Cell873	184.294
		Cell874	251.837		288.736
		Cell875	202.261		160.039
		Cell876
		Cell877	133.589
		Cell878	209.444		330.763
		Cell879	170.732		138.497
		Cell880	174.893
		Cell881	176.745
		Cell882			136.636
		Cell883	185.595
		Cell884	148.199		227.223
		Cell885	223.973
		Cell886	473.209
		Cell887	152.612		123.009
		Cell888	152.498		354.06
		Cell889	206.917		106.441
		Cell890			137.262
		Cell891	225.176
		Cell892	101.573		197.263
		Cell893	153.652		204.682
		Cell894	228.003		335.703
		Cell895	113.957		101.817
		Cell896	190.259		112.169
		Cell897	191.697
		Cell898	275.076		166.556
		Cell899	145.315		212.166
		Cell900	163.825		331.405
		Cell901			205.283
		Cell902	258.565		300.722
		Cell903	242.004		93.74
		Cell904	189.3		81.12
		Cell905	219.422		0.008
		Cell906			182.304
		Cell907	119.564		272.712
		Cell908	329.008		276.043
		Cell909	133.37
		Cell910	197.572		46.204
		Cell911	283.503		101.955
		Cell912	125.39		421.699
		Cell913	384.004		318.631
		Cell914			170.107
		Cell915	438.366		211.508
		Cell916	286.656		141.349
		Cell917	220.105
		Cell918	164.402		158.99
		Cell919	208.916		225.939
		Cell920	231.563		113.583
		Cell921	248.147		238.055
		Cell922	174.552		149.085
		Cell923	207.112		198.49
		Cell924	254.404		180.264
		Cell925	223.932		264.326
		Cell926	229.141		225.809
		Cell927	230.01		165.467
		Cell928	123.042		177.209
		Cell929	406.642		298.081
		Cell930	189.162		249.951
		Cell931	280.44		186.448
		Cell932	181.117		228.694
		Cell933	147.241		256.761
		Cell934	217.383		200.237
		Cell935	178.866		220.755
		Cell936	304.492		446.686
		Cell937
		Cell938	189.893		134.434
		Cell939			168.587
		Cell940			103.532
		Cell941
		Cell942			268.096
		Cell943	172.918		104.157
		Cell944	187.715		287.403
		Cell945	160.494		523.728
		Cell946
		Cell947	217.391		174.072
		Cell948	165.077		452.244
		Cell949	248.992		145.16
		Cell950	125.918		365.192
		Cell951	178.298
		Cell952
		Cell953	219.52
		Cell954	142.365		645.77
		Cell955	112.121		313.089
		Cell956	199.766		955.657
		Cell957	233.602		208.404
		Cell958	228.467		186.423
		Cell959			468.033
		Cell960	186.618		366.785
		Cell961	157.861		191.437
		Cell962	133.028		22.476
		Cell963	111.43		333.046
		Cell964			228.458
		Cell965	206.657		87.255
		Cell966	337.174		625.797
		Cell967	152.1		341.717
		Cell968	217.562		222.38
		Cell969	259.71		222.673
		Cell970	227.248		681.865
		Cell971	268.495		308.636
		Cell972
		Cell973	166.491		398.89
		Cell974	146.395
		Cell975	152.124		319.419
		Cell976	181.32		393.543
		Cell977	440.21		222.795
		Cell978	200.416		403.294
		Cell979	107.204		136.872
		Cell980	170.87		288.127
		Cell981	210.167		335.468
		Cell982	66.291		285.957
		Cell983	223.884
		Cell984	179.378
		Cell985	108.098		181.15
		Cell986	186.269		392.259
		Cell987	169.205		113.543
		Cell988	283.926		173.633
		Cell989	128.38		653.319
		Cell990	118.784		324.945
		Cell991	159.722		374.09
		Cell992	213.214		331.884
		Cell993	276.165		308.441
		Cell994	304.638		370.376
		Cell995	299.227
		Cell996	206.372		135.409
		Cell997	141.764		407.187
		Cell998	117.337		140.179
		Cell999	123.537
		Cell1000	89.547		312.975
		Cell1001	143.161		502.877
		Cell1002	138.716		1212.44
		Cell1003	336.126		567.965
		Cell1004	130.729		257.435
		Cell1005	255.997		201.928
		Cell1006	109.707		486.893
		Cell1007	163.996
		Cell1008	158.113		230.157
		Cell1009	109.423
		Cell1010	188.162		79.902
		Cell1011	113.177		204.747
		Cell1012	227.41		208.444
		Cell1013	443.924		272.249
		Cell1014	124.122		497.725
		Cell1015	114.022		370.011
		Cell1016	409.819		320.118
		Cell1017	152.36
		Cell1018	55.524		216.172
		Cell1019	174.86		348.55
		Cell1020	140.984		293.896
		Cell1021	169.855		248.367
		Cell1022	120.116		284.169
		Cell1023	192.705
		Cell1024
		Cell1025	217.513		332.941
		Cell1026	516.618		226.679
		Cell1027	78.317		259.71
		Cell1028	273.524		411.063
		Cell1029	197.637		433.238
		Cell1030	253.892		198.051
		Cell1031	193.647		789.979
		Cell1032	278.782		173.235
		Cell1033	104.807		271.379
		Cell1034	144.998		219.674
		Cell1035			378.868
		Cell1036	192.534		196.166
		Cell1037	95.365		198.482
		Cell1038	125.268		141.406
		Cell1039	131.135		245.19
		Cell1040	241.395		397.297
		Cell1041	184.871		408.145
		Cell1042			243.394
		Cell1043			411.355
		Cell1044	105.864		404.838
		Cell1045	168.717		495.263
		Cell1046	340.725		430.402
		Cell1047	350.533		386.628
		Cell1048	161.485		224.81
		Cell1049	129.778		907.276
		Cell1050	131.533		326.034
		Cell1051	233.342		388.717
		Cell1052	159.852
		Cell1053	235.097		548.796
		Cell1054	120.815		664.508
		Cell1055	226.459		567.177
		Cell1056	210.517		376.78
		Cell1057	148.118		327.269
		Cell1058	226.85		28.27
		Cell1059	101.663		375.788
		Cell1060	80.227		259.995
		Cell1061	155.895		496.977
		Cell1062	131.753		243.824
		Cell1063	197.694		589.043
		Cell1064	219.845
		Cell1065	186.627		337.841
		Cell1066	188.179		382.175
		Cell1067	352.76		263.603
		Cell1068	276.872		357.676
		Cell1069	76.277		315.194
		Cell1070	342.895		821.654
		Cell1071	127.608		322.109
		Cell1072	94.414		361.852
		Cell1073	172.658		252.324
		Cell1074	114.875		361.82
		Cell1075	201.326		420.237
		Cell1076			421.48
		Cell1077	171.967		293.384
		Cell1078	629.868		399.451
		Cell1079	215.831		311.781
		Cell1080	448.75
		Cell1081	112.982
		Cell1082	263.408
		Cell1083	234.683
		Cell1084	93.049
		Cell1085	300.925
		Cell1086	149.784		263.587
		Cell1087	238.648		436.716
		Cell1088	244.905		179.646
		Cell1089	185.335		274.288
		Cell1090	499.212		558.498
		Cell1091	327.48		340.693
		Cell1092	170.424		270.502
		Cell1093			534.852
		Cell1094	187.39
		Cell1095	181.808		387.546
		Cell1096	231.66		372.961
		Cell1097	260.458		363.811
		Cell1098	211.646
		Cell1099	329.219		151.108
		Cell1100	202.318		402.384
		Cell1101	299.072		459.428
		Cell1102	161.461
		Cell1103	217.017
		Cell1104	247.912		149.589
		Cell1105	118.922		521.777
		Cell1106	176.087		295.911
		Cell1107	172.228
		Cell1108	195.679
		Cell1109	245.547		708.648
		Cell1110	113.803		263.27
		Cell1111	341.562		283.129
		Cell1112	168.148		766.211
		Cell1113	345.796		145.258
		Cell1114	184.831		180.979
		Cell1115	208.599
		Cell1116	341.091		509.946
		Cell1117	210.346		317.591
		Cell1118	372.855		339.831
		Cell1119	227.963		158.251
		Cell1120	182.417		302.071
		Cell1121	326.798		201.806
		Cell1122	137.628		559.457
		Cell1123	198.596		174.088
		Cell1124
		Cell1125	162.72		138.326
		Cell1126	343.147		676.339
		Cell1127	303.769
		Cell1128	162.777		404.903
		Cell1129	316.413		385.328
		Cell1130			259.272
		Cell1131	238.543		239.916
		Cell1132	232.554		428.501
		Cell1133	257.451		169.725
		Cell1134	252.503		216.765
		Cell1135	347.697
		Cell1136	178.688		293.782
		Cell1137	210.265
		Cell1138	366.086		173.048
		Cell1139	325.757		133.321
		Cell1140	355.271		143.031
		Cell1141	324.303		208.022
		Cell1142	347.258		288.541
		Cell1143	142.942		461.914
		Cell1144	459.33		301.997
		Cell1145	143.129		271.891
		Cell1146	255.558		660.047
		Cell1147	206.844		151.385
		Cell1148	336.67		238.884
		Cell1149	386.076		277.075
		Cell1150	268.007		200.961
		Cell1151	306.694		15.683
		Cell1152	239.745		660.665
		Cell1153			272.241
		Cell1154			113.242
		Cell1155			141.739
		Cell1156			358.757
		Cell1157			233.212
		Cell1158	307.897		94.008
		Cell1159	292.458		305.898
		Cell1160	276.807		422.699
		Cell1161			294.611
		Cell1162	53.07		147.07
		Cell1163	130.241		244.483
		Cell1164	189.487		86.516
		Cell1165	179.931		138.351
		Cell1166	240.964		548.04
		Cell1167	85.248		291.548
		Cell1168	234.553		297.406
		Cell1169	205.86		146.924
		Cell1170	85.33		477.296
		Cell1171	480.214		226.419
		Cell1172	224.192		244.84
		Cell1173	105.36		297.341
		Cell1174	71.264		473.071
		Cell1175	546.716		35.469
		Cell1176	193.306		501.731
		Cell1177	238.624
		Cell1178	274.296		422.146
		Cell1179	564.528		274.101
		Cell1180	173.69		280.025
		Cell1181	155.984		294.79
		Cell1182	235		268.153
		Cell1183	168.977		142.593
		Cell1184	181.02		232.318
		Cell1185			222.299
		Cell1186	199.539		269.12
		Cell1187	88.531		430.199
		Cell1188	345.861		192.697
		Cell1189			201.684
		Cell1190	92.732		334.842
		Cell1191	308.002		213.507
		Cell1192	268.47		190.446
		Cell1193	145.526		260.328
		Cell1194			216.473
		Cell1195	190.324		288.167
		Cell1196	207.315		235.504
		Cell1197	149.15		222.535
		Cell1198	116.72		753.389
		Cell1199	106.384		253.218
		Cell1200	161.64		778.043
		Cell1201	239.948		708.997
		Cell1202	245.051		262.969
		Cell1203	123.602		581.283
		Cell1204	85.712		206.99
		Cell1205	261.384
		Cell1206	121.709		284.015
		Cell1207	245.076		175.218
		Cell1208	222.023		47.106
		Cell1209	136.539		381.184
		Cell1210	64.495		274.053
		Cell1211	79.113		269.51
		Cell1212	157.162		220.983
		Cell1213	113.762		201.058
		Cell1214	247.335		259.288
		Cell1215	38.882		299.422
		Cell1216	155.374		822.629
		Cell1217	183.742		198.149
		Cell1218	154.237		202.366
		Cell1219	227.565
		Cell1220	231.441		173.812
		Cell1221
		Cell1222	140.382
		Cell1223	169.53
		Cell1224	336.744
		Cell1225	128.575
		Cell1226	106.432
		Cell1227	414.345
		Cell1228	256.184
		Cell1229	161.55
		Cell1230	218.846
		Cell1231	158.024
		Cell1232	262.579
		Cell1233	180.581
		Cell1234	95.641
		Cell1235	150.117
		Cell1236	175.583
		Cell1237	169.505
		Cell1238	239.103
		Cell1239	149.345
		Cell1240	147.492
		Cell1241
		Cell1242	116.216
		Cell1243	143.104
		Cell1244	153.457
		Cell1245	113.99
		Cell1246	158.511
		Cell1247	215.831
		Cell1248	126.706
		Cell1249	346.917
		Cell1250	201.066
		Cell1251	94.357
		Cell1252	220.528
		Cell1253	246.498
		Cell1254	167.848
		Cell1255	213.775
		Cell1256	221.332
		Cell1257	105.847
		Cell1258	93.236
		Cell1259	292.515
		Cell1260	136.295
		Cell1261	111.113
		Cell1262	153.538
		Cell1263
		Cell1264	144.299
		Cell1265	399.987
		Cell1266	113.234
		Cell1267	114.607
		Cell1268	186.31
		Cell1269	16.853
		Cell1270	187.764
		Cell1271
		Cell1272
		Cell1273	210.021
		Cell1274	76.334
		Cell1275	169.692
		Cell1276	0.016
		Cell1277	261.774
		Cell1278	130.851
		Cell1279	205.34
		Cell1280	38.419
		Cell1281	298.048
		Cell1282	212.418
		Cell1283
		Cell1284	127.543
		Cell1285	14.586
		Cell1286	173.52
		Cell1287	153.335
		Cell1288	219.138
		Cell1289	228.913
		Cell1290	130.94
		Cell1291	133.394
		Cell1292	264.172
		Cell1293	124.992
		Cell1294	262.4
		Cell1295	153.571
		Cell1296	212.922
		Cell1297	294.099
		Cell1298	173.853
		Cell1299	93.057
		Cell1300	156.927
		Cell1301	238.315
		Cell1302
		Cell1303	152.051
		Cell1304	396.07
		Cell1305	131.875
		Cell1306	245.905
		Cell1307
		Cell1308
		Cell1309	386.555
		Cell1310	260.019
		Cell1311
		Cell1312	177.851
		Cell1313	177.688
		Cell1314	153.327
		Cell1315	261.815
		Cell1316	176.916
		Cell1317	143.364
		Cell1318
		Cell1319	174.665
		Cell1320	216.968
		Cell1321	169.83
		Cell1322	129.518
		Cell1323	231.571
		Cell1324	120.718
		Cell1325	254.372
		Cell1326	196.166
		Cell1327	214.393
		Cell1328	272.582
		Cell1329	228.857
		Cell1330
		Cell1331	195.102
		Cell1332	288.736
		Cell1333
		Cell1334	245.49
		Cell1335	131.509
		Cell1336	163.947
		Cell1337	303.549
		Cell1338	170.895
		Cell1339	201.367
		Cell1340	255.818
		Cell1341	122.327
		Cell1342	123.383
		Cell1343	73.945
		Cell1344	136.262
		Cell1345	237.779
		Cell1346	193.517
		Cell1347	236.552
		Cell1348	192.753
		Cell1349	214.596
		Cell1350	161.128
		Cell1351	358.659
		Cell1352	211.752
		Cell1353	276.759
		Cell1354	259.361
		Cell1355	199.717
		Cell1356	206.941
		Cell1357	317.81
		Cell1358
		Cell1359	258.768
		Cell1360	209.541
		Cell1361	193.29
		Cell1362	164.939
		Cell1363	217.976
		Cell1364	160.217
		Cell1365	236.836
		Cell1366	232.237
		Cell1367	194.972
		Cell1368	95.162
		Cell1369	108.131
		Cell1370
		Cell1371	306.922
		Cell1372	155.854
		Cell1373	182.75
		Cell1374	212.02
		Cell1375
		Cell1376
		Cell1377
		Cell1378	177.656
		Cell1379	279.903
		Cell1380	133.646
		Cell1381	89.344
		Cell1382	201.619
		Cell1383
		Cell1384	280.326
		Cell1385	278.246
		Cell1386	169.611
		Cell1387	124.09
		Cell1388	244.596
		Cell1389	231.79
		Cell1390	174.462
		Cell1391	187.325
		Cell1392	123.042
		Cell1393	180.361
		Cell1394
		Cell1395	157.008
		Cell1396	271.144
		Cell1397	104.929
		Cell1398
		Cell1399	345.471
		Cell1400	258.768
		Cell1401	164.589
		Cell1402	151.393
		Cell1403	87.166
		Cell1404	200.392
		Cell1405	100.793
		Cell1406	492.955
		Cell1407	206.389
		Cell1408	248.749
		Cell1409	187.09
		Cell1410	109.87
		Cell1411	208.518
		Cell1412	296.374
		Cell1413	124.829
		Cell1414	139.131
		Cell1415	141.04
		Cell1416	209.533
		Cell1417	200.863
		Cell1418	213.929
		Cell1419	57.759
		Cell1420	343.911
		Cell1421	143.454
		Cell1422	129.079
		Cell1423	167.319
		Cell1424	168.343
		Cell1425	93.707
		Cell1426	83.81
		Cell1427	148.484
		Cell1428	224.152
		Cell1429	90.221
		Cell1430	208.258
		Cell1431	160.461
		Cell1432	196.061
		Cell1433	185.18
		Cell1434	330.243
		Cell1435	99.867
		Cell1436	169.798
		Cell1437	340.116
		Cell1438
		Cell1439	200.262
		Cell1440
		Cell1441	264.814
		Cell1442	193.152
		Cell1443	159.681
		Cell1444	196.142
		Cell1445	276.628
		Cell1446	145.591
		Cell1447	199.652
		Cell1448	143.608
		Cell1449
		Cell1450	272.452
		Cell1451	130.916
		Cell1452	332.217
		Cell1453	236.227
		Cell1454	325.863
		Cell1455	176.112
		Cell1456	116.907
		Cell1457	76.741
		Cell1458	211.565
		Cell1459	126.706
		Cell1460	235.91
		Cell1461	102.28
		Cell1462	216.05
		Cell1463	106.863
		Cell1464	93.805
		Cell1465	389.456
		Cell1466	180.101
		Cell1467	114.03
		Cell1468	114.981
		Cell1469	217.765
		Cell1470	105.539
		Cell1471	475.143
		Cell1472	13.253
		Cell1473	228.483
		Cell1474	190.243
		Cell1475	128.324
		Cell1476	396.095
		Cell1477	153.481
		Cell1478	99.777
		Cell1479	55.955
		Cell1480	303.964
		Cell1481	153.977
		Cell1482	241.525
		Cell1483	131.525
		Cell1484	207.177
		Cell1485	261.718
		Cell1486	211.752
		Cell1487	179.679
		Cell1488	124.577
		Cell1489	136.514
		Cell1490	83.355
		Cell1491	119.174
		Cell1492	87.792
		Cell1493	161.282
		Cell1494	144.762
		Cell1495	133.76
		Cell1496	163.947
		Cell1497
		Cell1498	157.666
		Cell1499	252.73
		Cell1500	207.161
		Cell1501	164.695
		Cell1502	161.753
		Cell1503	350.98
		Cell1504	304.468
		Cell1505	233.171
		Cell1506	289.492
		Cell1507	139.391
		Cell1508	177.322
		Cell1509	259.524
		Cell1510	309.912
		Cell1511	100.817
		Cell1512	153.319
		Cell1513	105.262
		Cell1514	312.756
		Cell1515	292.45
		Cell1516	172.39
		Cell1517	141.13
		Cell1518	193.696
		Cell1519	185.903
		Cell1520	152.53
		Cell1521	144.136
		Cell1522	182.352
		Cell1523	233.561
		Cell1524	202.098
		Cell1525	202.188
		Cell1526	419.538
		Cell1527	342.424
		Cell1528
		Cell1529	383.963
		Cell1530	120.45
		Cell1531	150.296
		Cell1532	280.724
		Cell1533	189.284
		Cell1534	140.455
		Cell1535	410.876
		Cell1536	185.213
		Cell1537	232.042
		Cell1538
		Cell1539	288.322
		Cell1540	594.033
		Cell1541	232.334
		Cell1542	150.255
		Cell1543	223.607
		Cell1544	12.465
		Cell1545	173.991
		Cell1546	322.304
		Cell1547	407.187
		Cell1548	335.167
		Cell1549	123.659
		Cell1550	110.016
		Cell1551	277.872
		Cell1552	175.697
		Cell1553	454.276
		Cell1554	190.893
		Cell1555	314.552
		Cell1556	308.945
		Cell1557	197.393
		Cell1558	135.263
		Cell1559
		Cell1560	226.671
		Cell1561	152.677
		Cell1562	76.952
		Cell1563	217.976
		Cell1564	172.902
		Cell1565	444.574
		Cell1566	240.2
		Cell1567	340.872
		Cell1568	217.562
		Cell1569	230.506
		Cell1570	171.179
		Cell1571	299.584
		Cell1572	207.112
		Cell1573	116.143
		Cell1574	118.906
		Cell1575	165.272
		Cell1576	66.998
		Cell1577	70.492
		Cell1578
		Cell1579	169.107
		Cell1580	209.062
		Cell1581	79.178
		Cell1582	209.834
		Cell1583	77.838
		Cell1584	224.16
		Cell1585	295.578
		Cell1586	285.827
		Cell1587	175.023
		Cell1588	295.651
		Cell1589	251.138
		Cell1590
		Cell1591
		Cell1592	214.498
		Cell1593	189.397
		Cell1594	196.239
		Cell1595	181.987
		Cell1596	204.382
		Cell1597	234.268
		Cell1598	274.239
		Cell1599	199.262
		Cell1600	286.948
		Cell1601	252.641
		Cell1602	233.602
		Cell1603	200.457
		Cell1604	169.603
		Cell1605	418.238
		Cell1606	232.05
		Cell1607
		Cell1608	176.729
		Cell1609	191.916
		Cell1610	171.147
		Cell1611	273.866
		Cell1612	131.346
		Cell1613	251.942
		Cell1614	174.868
		Cell1615	369.296
		Cell1616	351.305
		Cell1617	169.7
		Cell1618	304.118
		Cell1619	105.66
		Cell1620	172.723
		Cell1621	242.492
		Cell1622	154.684
		Cell1623	170.61
		Cell1624	165.191
		Cell1625
		Cell1626	101.679
		Cell1627	211.313
		Cell1628	247.684
		Cell1629	96.137
		Cell1630	172.772
		Cell1631	143.153
		Cell1632	153.538
		Cell1633	295.334
		Cell1634	182.685
		Cell1635	250.293
		Cell1636	342.139
		Cell1637	38.118
		Cell1638	198.141
		Cell1639	777.197
		Cell1640	98.315
		Cell1641	167.523
		Cell1642	155.716
		Cell1643	198.563
		Cell1644	178.241
		Cell1645	325.205
		Cell1646	110.008
		Cell1647	177.331
		Cell1648	271.696
		Cell1649	336.735
		Cell1650	140.488
		Cell1651	104.133
		Cell1652	70.142
		Cell1653	143.795
		Cell1654	255.818
		Cell1655	196.995
		Cell1656	177.517
		Cell1657	412.428
		Cell1658	195.979
		Cell1659	169.79
		Cell1660	177.542
		Cell1661	156.601
		Cell1662	109.13
		Cell1663	162.891
		Cell1664	223.16
		Cell1665	473.355
		Cell1666	98.892
		Cell1667	368.987
		Cell1668	225.232
		Cell1669	189.901
		Cell1670	354.044
		Cell1671	326.31
		Cell1672	196.329
		Cell1673	325.059
		Cell1674	487.405
		Cell1675	330.722
		Cell1676	366.159
		Cell1677	202.659
		Cell1678	320.467
		Cell1679	250.991
		Cell1680	306.036
		Cell1681	162.005
		Cell1682	100.362
		Cell1683	285.128
		Cell1684	297.163
		Cell1685	166.946
		Cell1686	211.565
		Cell1687
		Cell1688
		Cell1689	126.706
		Cell1690	216.977
		Cell1691	119.223
		Cell1692	147.135
		Cell1693	365.452
		Cell1694	49.836
		Cell1695	326.635
		Cell1696	157.284
		Cell1697	300.372
		Cell1698
		Cell1699	167.937
		Cell1700	73.913
		Cell1701	205.56
		Cell1702	159.933
		Cell1703	203.536
		Cell1704	257.801
		Cell1705	279.659
		Cell1706	101.744
		Cell1707	274.012
		Cell1708	259.857
		Cell1709	74.603
		Cell1710	308.547
		Cell1711	267.381
		Cell1712	74.303
		Cell1713	79.219
		Cell1714	318.688
		Cell1715	193.168
		Cell1716	133.158
		Cell1717	146.42
		Cell1718	133.768
		Cell1719	137.441
		Cell1720	368.337
		Cell1721
		Cell1722	120.945
		Cell1723	158.844
		Cell1724	285.494
		Cell1725	78.91
		Cell1726	138.757
		Cell1727	217.415
		Cell1728	275.483
		Cell1729
		Cell1730	225.939
		Cell1731	293.408
		Cell1732	123.57
		Cell1733	119.824
		Cell1734	122.822
		Cell1735	170.123
		Cell1736	156.821
		Cell1737	316.811
		Cell1738	189.373
		Cell1739	113.729
		Cell1740	274.077
		Cell1741	97.462
		Cell1742
		Cell1743	225.566
		Cell1744
		Cell1745	124.212
		Cell1746	507.785
		Cell1747
		Cell1748	176.68
		Cell1749	167.344
		Cell1750	109.65
		Cell1751	367.012
		Cell1752	164.484
		Cell1753	288.346
		Cell1754	120.498
		Cell1755	280.667
		Cell1756	102.849
		Cell1757	185.749
		Cell1758	210.541
		Cell1759
		Cell1760	345.365
		Cell1761	108.553
		Cell1762	237.738
		Cell1763	200.01
		Cell1764	117.898
		Cell1765	231.457
		Cell1766	159.925
		Cell1767	211.687
		Cell1768	191.957
		Cell1769	471.218
		Cell1770	229.466
		Cell1771	110.219
		Cell1772	396.095
		Cell1773	229.304
		Cell1774	147.606
		Cell1775	264.562
		Cell1776	12.506
		Cell1777	326.724
		Cell1778	221.178
		Cell1779	336.402
		Cell1780	256.119
		Cell1781	206.641
		Cell1782	223.429
		Cell1783	103.255
		Cell1784	300.616
		Cell1785	397.224
		Cell1786	353.499
		Cell1787	197.767
		Cell1788	239.607
		Cell1789	373.034
		Cell1790	233.911
		Cell1791	362.299
		Cell1792
		Cell1793	234.65
		Cell1794	253.64
		Cell1795	115.517
		Cell1796
		Cell1797
		Cell1798
		Cell1799
		Cell1800
		Cell1801
		Cell1802
		Cell1803
		Cell1804
		Cell1805
		Cell1806
		Cell1807
		Cell1808
		Cell1809
		Cell1810
		Cell1811
		Cell1812
		Cell1813
		Cell1814
		Cell1815
		Cell1816
		Cell1817
		Cell1818
		Cell1819
		Cell1820
		Cell1821
		Cell1822
		Cell1823
		Cell1824
		Cell1825
		Cell1826
		Cell1827
		Cell1828
		Cell1829
		Cell1830
		Cell1831
		Cell1832
		Cell1833
		Cell1834
		Cell1835
		Cell1836
		Cell1837
		Cell1838
		Cell1839
		Cell1840
		Cell1841
		Cell1842
		Cell1843
		Cell1844
		Cell1845
		Cell1846
		Cell1847
		Cell1848
		Cell1849
		Cell1850
		Cell1851
		Cell1852
		Cell1853
		Cell1854
		Cell1855
		Cell1856
		Cell1857
		Cell1858
		Cell1859
		Cell1860
		Cell1861
		Cell1862
		Cell1863
		Cell1864
		Cell1865
		Cell1866
		Cell1867
		Cell1868
		Cell1869
		Cell1870
		Cell1871
		Cell1872
		Cell1873
		Cell1874
		Cell1875
		Cell1876
		Cell1877
		Cell1878
		Cell1879
		Cell1880
		Cell1881
		Cell1882
		Cell1883
		Cell1884
		Cell1885
		Cell1886
		Cell1887
		Cell1888
		Cell1889
		Cell1890
		Cell1891

### Sheet: Figure 4k
Figure 4k: Cell height in siRNA-transfected cells
			si-Control	si-S100A11#1	si-S100A11#2
		Cell1	7.397	3.696	6.045			EXP1
		Cell2	8.254	2.93	3.245			EXP2
		Cell3	7.211	2.886	3.787			EXP3
		Cell4	7.214	3.922	5.319
		Cell5	7.126	3.2	4.192
		Cell6	7.032	5.228	3.696
		Cell7	6.355	3.471	5.048
		Cell8	6.58	4.204	5.055
		Cell9	7.076	3.696	4.327
		Cell10	6.852	4.868	4.515
		Cell11	7.482	4.421	4.33
		Cell12	7.954	5.682	4.241
		Cell13	7.437	5.322	4.511
		Cell14	8.792	5.049	5.949
		Cell15	7.577	6.403	6.13
		Cell16	9.335	5.318	4.243
		Cell17	6.085	5.1	3.886
		Cell18	6.04	5.77	4.148
		Cell19	5.409	6.852	4.558
		Cell20	8.298	4.598	5.338
		Cell21	7.031	5.682	4.871
		Cell22	6.766	6.776	6.313
		Cell23	7.778	5.95	4.691
		Cell24	7.307	5.049	6.042
		Cell25	7.707	5.589	5.231
		Cell26	7.889	5.86	6.942
		Cell27	8.204	5.093	4.417
		Cell28	7.316	5.68	4.823
		Cell29	7.667	5.322	5.77
		Cell30	8.035	4.664

### Sheet: Figure 5a
Figure 5a: GFP-S100A11, E-cadherin and LGN co-immunoprecipitate from clonal MCF-10A stably expressing GFP-S100A11, arrested in metaphase.

### Sheet: Figure 5c
Figure 5c: Average cortical and cytoplasmic relative fluorescence intensity profiles of E-cadherin and S100A11
			Polarised							Non-polarised
				E-cadherin			S100A11			E-cadherin			S100A11
			Distance (µm)	Mean	Upper limit	Lower limit	Mean	Upper limit	Lower limit	Mean	Upper limit	Lower limit	Mean	Upper limit	Lower limit
			0	15.4501	26.9895	3.91075	4.41252	6.57652	2.24853	0.00490714	0.0176711	-0.0078568	0	0	0
			0.0901	13.5988	24.3403	2.85732	4.04484	6.01541	2.07427	0.0776729	0.228783	-0.0734378	0	0	0
			0.1803	11.8272	22.7622	0.892138	4.86699	7.35611	2.37786	0.196264	0.575327	-0.182799	0.02	0.072915	-0.032915
			0.2704	13.3808	27.0413	-0.279818	4.82326	7.33507	2.31145	0.27179	0.986216	-0.442636	0.0332286	0.121143	-0.054686
			0.3606	12.4988	24.9944	0.00310596	4.20085	6.87047	1.53123	0.0276971	0.100977	-0.0455826	0.00443571	0.0129482	-0.0040768
			0.4507	13.4442	25.4838	1.40454	3.91366	6.64191	1.18542	0.198386	0.669766	-0.272995	0.0864029	0.315003	-0.142198
			0.5409	15.2468	28.7183	1.77529	3.86338	6.11213	1.61462	0.0789614	0.207607	-0.049684	0.08445	0.232322	-0.063422
			0.631	14.0635	23.2195	4.90742	4.23583	6.34528	2.12637	0.0266329	0.0884788	-0.0352131	0.0528157	0.153696	-0.0480644
			0.7211	13.5499	21.4102	5.68951	5.08846	8.1152	2.06172	0.312896	0.713307	-0.0875158	0.0287686	0.0988216	-0.0412845
			0.8113	14.6721	23.5076	5.83663	5.50281	8.48004	2.52559	0.197499	0.46322	-0.0682232	0.12015	0.283782	-0.0434822
			0.9014	12.0218	17.6896	6.354	5.54841	7.73821	3.35862	0.357063	1.26742	-0.553297	0.1531	0.550197	-0.243997
			0.9916	11.7707	17.4148	6.12671	5.78321	8.30006	3.26637	0.631726	1.64328	-0.379827	0.0972857	0.35468	-0.160108
			1.0817	13.1879	22.4256	3.95016	4.95782	7.65402	2.26163	0.488906	1.4041	-0.426287	0.167971	0.599773	-0.26383
			1.1719	12.1723	19.4478	4.89693	4.89886	6.60202	3.19571	0.18743	0.632506	-0.257646	0.641571	2.21688	-0.933737
			1.262	12.2193	19.3123	5.12639	4.52204	7.01942	2.02466	0.173081	0.62802	-0.281857	0.787821	2.72296	-1.14732
			1.3522	14.4912	23.5744	5.40795	3.78949	4.9357	2.64327	0.282723	0.922547	-0.357101	0.659643	2.226	-0.906713
			1.4423	15.5469	27.3847	3.7091	4.35337	6.29414	2.41261	0.460433	1.40368	-0.482817	0.492994	1.7165	-0.730512
			1.5324	15.0614	25.1159	5.00688	4.4136	6.07849	2.74871	0.538854	1.80203	-0.724318	0.426657	1.55549	-0.702172
			1.6226	12.4175	18.4375	6.3974	4.40757	6.00629	2.80886	0.362554	0.940417	-0.215308	0.781443	2.84895	-1.28606
			1.7127	10.7879	14.6432	6.93267	4.82782	7.8435	1.81215	0.2209	0.700016	-0.258216	0.989423	3.60311	-1.62426
			1.8029	9.53153	14.0856	4.97749	5.45791	9.16618	1.74965	0.176987	0.62426	-0.270286	1.23774	4.5084	-2.03292
			1.893	10.2374	16.1525	4.32231	5.56885	9.77998	1.35772	0.15874	0.429872	-0.112392	1.35044	4.92338	-2.22249
			1.9832	11.2959	16.339	6.25281	5.36766	9.35605	1.37928	0.0747571	0.205659	-0.0561442	1.1463	4.17912	-1.88652
			2.0733	11.5487	17.6803	5.41705	4.65646	8.58583	0.727092	0.0896986	0.241502	-0.0621052	0.802286	2.92493	-1.32036
			2.1634	12.3096	18.9928	5.62643	5.04664	8.03695	2.05632	0.22388	0.578969	-0.131209	0.758289	2.73004	-1.21346
			2.2536	14.3698	25.0687	3.6708	6.64706	10.6686	2.62557	0.177304	0.43591	-0.0813012	0.678143	2.47234	-1.11605
			2.3437	16.7901	24.9916	8.58868	5.62889	8.11346	3.14431	0.464047	1.17099	-0.242899	0.508414	1.82698	-0.810151
			2.4339	15.9121	22.4616	9.36253	4.81912	7.45875	2.1795	0.289066	0.810726	-0.232594	0.631143	2.29738	-1.03509
			2.524	15.6433	23.2385	8.04817	3.937	6.27844	1.59556	0.409084	0.966441	-0.148272	0.763029	2.78181	-1.25576
			2.6142	17.2216	24.2389	10.2042	4.19249	6.26002	2.12495	0.663559	1.76575	-0.438636	1.1979	4.27667	-1.88087
			2.7043	17.8766	26.0087	9.74457	5.82959	9.3124	2.34677	1.07267	2.82537	-0.680029	1.22959	4.45529	-1.99612
			2.7944	18.0888	27.535	8.64255	7.30805	12.563	2.05312	1.7167	4.52832	-1.09491	1.10977	3.88201	-1.66246
			2.8846	17.3354	28.6998	5.97091	7.94217	14.7536	1.13074	1.55255	4.14251	-1.03741	1.02033	3.51475	-1.47409
			2.9747	14.4236	25.4876	3.35954	6.82083	11.6583	1.98332	1.1541	3.25687	-0.948683	0.873986	3.03043	-1.28246
			3.0649	16.4236	30.1566	2.69053	7.59931	12.9502	2.2484	0.865179	2.30232	-0.571962	1.1514	4.15359	-1.85079
			3.155	18.6304	32.5709	4.68996	8.98391	16.5995	1.36837	0.670544	1.67223	-0.331139	1.50994	5.40855	-2.38867
			3.2452	19.7292	32.6459	6.81259	11.5359	22.1807	0.891	0.899541	1.96955	-0.170469	1.54566	5.58342	-2.4921
			3.3353	20.4291	33.331	7.52719	14.902	30.7778	-0.973709	0.983393	2.70096	-0.734172	1.31816	4.77267	-2.13636
			3.4255	19.9855	31.056	8.91495	19.7816	42.2466	-2.68347	0.776773	2.44596	-0.89241	1.00427	3.60521	-1.59667
			3.5156	21.3601	32.2828	10.4374	21.0256	46.3344	-4.28329	1.5396	4.88808	-1.80888	0.795793	2.84931	-1.25772
			3.6057	19.6276	34.0722	5.1831	23.0775	49.5732	-3.41822	2.0047	6.46011	-2.45072	0.787429	2.87077	-1.29591
			3.6959	19.2798	33.8396	4.72	21.493	44.425	-1.43907	1.40463	4.15165	-1.34239	0.8348	3.04347	-1.37387
			3.786	16.3319	27.2166	5.44727	16.9708	32.9403	1.00126	0.70542	2.37956	-0.968716	0.876529	3.03627	-1.28322
			3.8762	13.4997	22.3772	4.62215	13.245	25.0709	1.41909	0.879149	2.40838	-0.650087	0.855724	2.99732	-1.28587
			3.9663	16.8844	27.0922	6.67661	10.5229	18.6725	2.37339	1.56546	4.23938	-1.10845	0.775714	2.81031	-1.25888
			4.0565	16.3619	28.0482	4.67561	10.3062	18.3183	2.29409	1.75191	4.84076	-1.33694	0.818171	2.86024	-1.22389
			4.1466	15.8147	26.2239	5.40547	13.3283	24.6119	2.04462	2.19834	7.2477	-2.85102	0.656343	2.31415	-1.00146
			4.2367	21.7554	36.7506	6.76014	15.9794	29.691	2.26778	3.24547	11.4994	-5.00842	0.6021	2.0136	-0.809399
			4.3269	21.2956	37.0556	5.53555	19.192	37.0761	1.30785	4.18507	14.9125	-6.54235	0.557157	1.97329	-0.858973
			4.417	21.8254	37.7196	5.93117	22.2438	46.454	-1.96637	3.26601	11.4369	-4.90489	0.620649	2.08144	-0.840146
			4.5072	24.4973	45.187	3.80753	22.7488	46.8823	-1.38464	2.38147	8.40739	-3.64445	0.525529	1.67813	-0.62707
			4.5973	26.1853	49.3818	2.98878	25.185	52.8477	-2.47776	2.43181	8.54529	-3.68166	0.499786	1.62648	-0.626908
			4.6875	26.7458	49.6953	3.7964	22.4151	46.5785	-1.74829	2.63845	9.2335	-3.9566	0.456886	1.38794	-0.474168
			4.7776	25.0679	49.7978	0.337908	20.7414	42.6455	-1.16263	2.48995	8.80704	-3.82713	0.421871	1.33269	-0.48895
			4.8678	21.4729	45.292	-2.34627	18.9672	36.8645	1.06988	2.30526	7.71743	-3.10691	0.466586	1.597	-0.66383
			4.9579	20.9891	39.9689	2.00936	16.5904	30.9986	2.18224	2.33992	7.05219	-2.37234	0.51991	1.61983	-0.580013
			5.048	19.6647	37.1068	2.22255	12.3265	21.5216	3.13133	2.38874	7.59406	-2.81658	0.613086	1.70775	-0.481582
			5.1382	18.5252	35.9452	1.10513	12.3111	21.0606	3.56166	3.22224	10.3575	-3.91306	0.636186	1.8427	-0.570329
			5.2283	17.6632	32.2908	3.03569	10.7357	17.0145	4.4568	3.40474	11.2413	-4.43182	0.735329	2.07842	-0.607763
			5.3185	18.0065	32.1195	3.89341	11.103	18.1774	4.0287	3.68976	11.6437	-4.26415	0.749029	2.03902	-0.540965
			5.4086	18.0091	31.203	4.81521	12.0456	19.5384	4.55277	4.37567	12.9322	-4.18084	0.645543	1.75636	-0.465277
			5.4988	19.8778	33.4766	6.27903	12.4894	20.5164	4.46234	4.12584	12.5836	-4.33193	0.667477	1.76838	-0.433425
			5.5889	17.9925	29.3373	6.6477	12.7026	22.7339	2.6714	3.9031	12.4014	-4.59519	0.711006	1.87536	-0.453344
			5.679	18.1652	26.546	9.78433	14.2053	25.6657	2.7449	3.57224	10.6432	-3.49874	0.764696	2.15016	-0.620765
			5.7692	19.3975	27.6443	11.1508	14.3873	27.0171	1.75752	3.91656	11.1726	-3.33945	0.914171	2.79663	-0.968292
			5.8593	18.7727	28.6332	8.9123	13.1922	25.7081	0.676354	4.39726	11.9279	-3.13338	1.01978	3.14297	-1.1034
			5.9495	19.2817	30.6458	7.91761	14.1868	25.6405	2.73316	3.83615	9.98384	-2.31154	0.90939	2.48194	-0.66316
			6.0396	18.2812	30.2415	6.32096	13.0764	21.1944	4.95845	3.46316	9.72965	-2.80333	1.01539	2.45371	-0.422926
			6.1298	18.8763	30.2158	7.53676	12.3568	20.7	4.01361	3.89876	10.1477	-2.35018	1.0078	2.60627	-0.590674
			6.2199	19.8165	32.8818	6.75118	10.9811	17.9604	4.00173	4.92447	10.9711	-1.12212	1.35278	3.18585	-0.480282
			6.31	17.5567	29.168	5.94529	9.98522	17.0686	2.90185	6.3293	16.1538	-3.49524	1.39657	3.20648	-0.413336
			6.4002	17.6247	29.3515	5.89798	10.7993	20.3539	1.24466	8.2378	21.986	-5.51038	1.44722	3.02058	-0.12613
			6.4903	16.0823	24.1186	8.04606	10.5877	21.6618	-0.486477	9.0238	22.039	-3.99143	1.33576	2.8332	-0.16167
			6.5805	15.197	24.6319	5.762	8.59938	18.0957	-0.896946	10.8254	24.7629	-3.11211	1.33898	2.90835	-0.230388
			6.6706	14.3716	25.5678	3.17552	8.0906	15.971	0.210195	12.0408	25.2209	-1.13924	1.34631	2.47658	0.216037
			6.7608	11.4968	18.3908	4.60282	6.94434	12.0207	1.86795	11.0197	21.5239	0.515503	1.45581	2.55448	0.357149
			6.8509	14.3151	22.1155	6.51474	6.68473	11.9212	1.44822	10.3628	20.3989	0.326622	1.771	3.24166	0.300347
			6.9411	16.8686	29.7967	3.94053	6.4294	12.0104	0.848359	10.9396	21.0061	0.873129	2.32748	4.54621	0.108754
			7.0312	15.1782	27.8435	2.51297	6.53289	11.4079	1.65787	11.2515	24.2701	-1.76707	2.94013	6.17296	-0.292692
			7.1213	14.7416	27.1826	2.3006	6.72122	12.2673	1.1752	13.2756	28.8742	-2.32303	3.27219	7.20932	-0.664935
			7.2115	13.7361	23.0788	4.3933	6.64415	10.6335	2.6548	11.3792	25.4897	-2.73138	3.32186	6.92041	-0.276687
			7.3016	16.1395	27.7056	4.57328	6.48025	9.35288	3.60762	11.2883	24.3934	-1.81691	3.02583	5.835	0.216661
			7.3918	14.8543	28.2294	1.47925	5.36225	9.08588	1.63862	10.0025	21.1265	-1.12142	2.74697	5.55576	-0.061816
			7.4819	17.7791	34.029	1.52919	5.949	10.4923	1.4057	9.29568	18.9857	-0.394343	2.73297	5.85166	-0.38573
			7.5721	17.0312	30.6099	3.45255	5.78931	9.62166	1.95696	9.19342	17.9342	0.452607	3.0689	6.97909	-0.84128
			7.6622	17.0275	32.0298	2.02526	5.85701	9.69813	2.01589	9.7716	19.1356	0.407588	3.90331	8.91803	-1.11142
			7.7523	18.1168	35.4374	0.79622	6.02544	9.64046	2.41041	11.2043	22.3995	0.0091331	4.31021	9.65544	-1.03502
			7.8425	18.6711	34.2196	3.12254	6.46981	10.7625	2.17712	9.42769	19.126	-0.270626	4.71127	10.215	-0.792509
			7.9326	18.0228	31.0885	4.95723	7.51955	13.155	1.88413	10.2878	20.7936	-0.218072	4.05083	8.13272	-0.0310555
			8.0228	17.4639	28.7042	6.22361	6.64955	11.7341	1.56503	12.7882	24.8814	0.695081	3.25687	6.33003	0.183703
			8.1129	18.9526	30.1316	7.77365	5.5624	9.78005	1.34475	14.2646	27.4953	1.03381	3.18459	6.21708	0.152098
			8.2031	16.6625	25.6807	7.64428	5.43086	8.17324	2.68848	12.0823	24.2251	-0.0605558	3.25436	5.95153	0.557189
			8.2932	17.7997	29.9203	5.67904	4.91776	7.24839	2.58714	10.0604	19.8579	0.262971	2.59067	5.17483	0.00650274
			8.3833	19.0103	32.4692	5.55129	5.0071	7.60732	2.40688	10.2636	20.7436	-0.216436	3.24004	6.36736	0.112727
			8.4735	19.5628	32.724	6.40149	4.62355	8.20656	1.04054	10.7618	21.6159	-0.0923088	3.75136	8.23519	-0.732466
			8.5636	16.6981	28.954	4.4423	5.5902	9.35012	1.83028	11.3118	21.557	1.06661	3.34832	7.18522	-0.488581
			8.6538	16.952	28.263	5.64096	5.39889	8.86968	1.9281	11.2724	22.0145	0.530373	3.22666	6.36999	0.0833435
			8.7439	16.5422	28.6575	4.42695	5.07618	8.3147	1.83765	11.5805	22.0898	1.07115	3.70181	6.41074	0.992881
			8.8341	17.5309	30.226	4.83583	5.56386	9.58513	1.5426	11.2143	21.3862	1.04245	4.11419	7.04251	1.18588
			8.9242	16.8247	27.0607	6.58864	6.40486	11.036	1.77377	10.122	17.8904	2.35363	4.07675	6.91835	1.23514
			9.0144	17.4623	29.0095	5.91511	5.95087	10.6806	1.22118	11.2188	20.4191	2.01862	3.89905	6.23781	1.56029
			9.1045	17.3293	29.5692	5.08952	5.549	9.04015	2.05785	13.6347	24.2397	3.02972	4.05884	5.36559	2.75209
			9.1946	14.0007	21.3478	6.65365	4.57569	8.14893	1.00245	14.3232	23.8284	4.8181	5.30901	7.4591	3.15892
			9.2848	15.8144	24.2838	7.34509	4.85696	9.17346	0.540464	15.0649	25.8568	4.27289	6.51145	10.1152	2.90771
			9.3749	16.5066	27.854	5.15927	5.7044	10.883	0.525822	15.9427	30.9693	0.916049	7.78513	12.9391	2.63113
			9.4651	12.8151	21.0667	4.56342	5.93302	10.298	1.56807	15.2289	28.7469	1.71085	6.61657	10.5493	2.68386
			9.5552	12.9068	18.8959	6.91777	5.32644	8.052	2.60088	16.0998	28.3986	3.80104	5.10649	8.30281	1.91018
			9.6454	13.913	20.6217	7.20435	4.82086	6.92778	2.71394	16.4385	26.4657	6.41129	4.03025	6.13996	1.92054
			9.7355	13.795	20.2191	7.37099	4.1751	6.35583	1.99437	14.9332	25.0773	4.78918	3.31182	5.11636	1.50728
			9.8256	14.6512	21.0767	8.22565	4.16252	6.50063	1.82442	15.3473	25.1738	5.5208	3.23146	5.00724	1.45569
			9.9158	15.2117	21.9195	8.50397	4.3644	6.81749	1.91131	15.4095	25.33	5.48908	3.46104	5.70847	1.21361
			10.0059	12.261	17.4317	7.09023	3.95906	6.23765	1.68047	15.4512	25.3084	5.59405	3.06903	4.86652	1.27155
			10.0961	12.5022	18.4815	6.52292	3.62502	5.70116	1.54889	15.2671	25.9445	4.58974	2.79114	4.1925	1.38978
			10.1862	13.3718	21.7766	4.96702	3.22542	4.88906	1.56179	17.4586	31.1548	3.7624	2.9338	4.39673	1.47088
			10.2764	13.9678	22.5583	5.37731	3.40615	4.90772	1.90458	15.268	26.4081	4.12795	3.04694	4.83906	1.25481
			10.3665	14.3344	21.6597	7.00913	3.80695	5.5099	2.104	13.1115	22.2573	3.96565	3.21638	5.47553	0.957232
			10.4566	13.7177	18.2552	9.18011	4.19911	5.82948	2.56875	14.9475	25.3922	4.50282	2.80899	4.79971	0.818275
			10.5468	14.0959	18.8253	9.36646	4.27449	6.05982	2.48915	16.1635	28.8394	3.48752	2.68408	4.04853	1.31963
			10.6369	13.451	18.9415	7.96049	4.68476	6.50508	2.86445	16.1339	27.7883	4.47939	2.96736	4.45375	1.48097
			10.7271	15.1956	21.1927	9.19842	5.47748	7.17754	3.77741	16.286	28.9549	3.61704	2.66139	3.87106	1.45173
			10.8172	16.8824	24.8605	8.90438	6.73344	9.80398	3.6629	15.9335	28.5663	3.30079	2.87056	4.60758	1.13355
			10.9074	15.6631	21.7371	9.58906	6.96311	11.9318	1.99438	15.7072	28.4509	2.96345	2.79846	4.66466	0.93226
			10.9975	15.2426	20.3822	10.1031	7.28615	14.9605	-0.388212	15.5323	27.5364	3.52823	3.46795	6.5343	0.401599
			11.0877	15.3954	20.4485	10.3423	7.56208	18.4064	-3.28224	16.3284	28.6124	4.04454	3.43352	5.86081	1.00624
			11.1778	15.0769	19.9441	10.2096	7.66822	18.818	-3.48153	13.5227	22.6235	4.42192	3.13588	5.82771	0.444053
			11.2679	12.2471	17.2882	7.20615	7.76596	18.6134	-3.08149	13.5711	23.6598	3.48247	2.97435	4.99013	0.958566
			11.3581	11.6524	17.5332	5.77148	7.78339	18.3111	-2.74436	13.618	24.6597	2.57634	3.19074	4.67858	1.7029
			11.4482	11.6957	17.7039	5.68747	6.46915	13.8193	-0.881036	13.0521	23.7149	2.3892	3.10556	4.75893	1.45219
			11.5384	11.6895	19.5887	3.7903	5.50296	10.8811	0.12478	14.6171	26.4747	2.75945	3.23194	5.10943	1.35445
			11.6285	12.8817	21.2313	4.5322	4.33798	8.00565	0.670302	12.2135	21.7433	2.68368	2.92775	4.66629	1.1892
			11.7187	14.2154	19.6744	8.75642	3.86376	6.58486	1.14267	12.2164	21.4611	2.97168	2.65508	3.97622	1.33394
			11.8088	15.8444	22.1126	9.57626	3.48778	5.78306	1.19249	12.9851	21.7	4.27025	2.65384	4.13622	1.17146
			11.8989	15.1847	22.0014	8.36801	3.70285	6.29666	1.10904	12.2787	21.0402	3.51715	2.94156	5.34812	0.534999
			11.9891	13.2712	19.0074	7.53498	3.97664	6.78803	1.16524	11.999	20.0398	3.95827	2.79631	5.69639	-0.103772
			12.0792	13.9672	21.487	6.44738	3.40932	5.66416	1.15449	13.9378	23.3166	4.55908	2.89695	6.24296	-0.449068
			12.1694	14.6769	22.2691	7.08472	3.15338	4.24018	2.06657	13.5338	22.5408	4.52677	2.82579	5.61472	0.0368568
			12.2595	13.9483	19.6106	8.28597	2.74311	4.02676	1.45947	13.1513	22.1066	4.19599	2.91047	4.95486	0.866072
			12.3497	15.224	20.641	9.80693	2.52209	3.42499	1.61918	13.7795	20.8842	6.6748	3.08565	5.26377	0.907525
			12.4398	17.5512	24.5623	10.5401	3.0266	4.10908	1.94412	14.1137	22.7465	5.48088	3.78848	5.99611	1.58084
			12.53	17.5428	24.981	10.1046	2.87171	3.93393	1.8095	17.0854	29.9269	4.24388	4.02925	6.05212	2.00637
			12.6201	13.539	20.9067	6.17123	2.8215	4.54158	1.10142	16.0747	28.473	3.67632	4.08362	5.99352	2.17373
			12.7102	13.4804	20.5905	6.3704	3.34558	4.99878	1.69237	14.5861	24.5367	4.63552	3.60419	4.86597	2.34242
			12.8004	13.8007	20.3215	7.27995	3.70586	5.43502	1.97671	14.787	25.9681	3.60582	3.2164	4.5552	1.87761
			12.8905	14.9416	23.0317	6.85159	3.25172	4.4117	2.09175	14.3445	23.7075	4.98143	3.05805	4.8697	1.24641
			12.9807	17.1544	23.9836	10.3253	2.28976	3.75165	0.827879	13.8371	22.7515	4.92261	3.29025	4.86487	1.71563
			13.0708	16.266	24.0554	8.47655	2.41959	3.40471	1.43446	14.6151	24.523	4.70716	3.39119	5.23735	1.54503
			13.161	13.917	19.3982	8.43575	2.56884	3.88406	1.25361	16.4681	25.8888	7.04738	3.59947	5.68771	1.51122
			13.2511	11.8722	17.1542	6.59016	2.60754	3.46673	1.74835	17.8397	28.7076	6.97174	4.42009	6.78809	2.05209
			13.3412	12.9907	17.4489	8.53247	2.40691	3.54475	1.26907	15.7576	27.4107	4.10455	4.67871	7.30481	2.05261
			13.4314	14.7448	18.8422	10.6474	1.8895	3.36542	0.413585	13.9986	22.755	5.24217	4.50416	6.73837	2.26995
			13.5215	13.8528	19.741	7.96466	2.1215	3.70911	0.533889	15.0952	24.4184	5.77211	4.22107	6.26882	2.17333
			13.6117	11.5905	17.9306	5.25028	2.05684	3.47656	0.637116	15.2041	25.0128	5.39545	4.41097	6.79018	2.03175
			13.7018	11.0588	17.2992	4.81846	1.99361	3.40739	0.579835	15.6835	26.7541	4.61283	3.9896	6.45214	1.52707
			13.792	11.7672	17.9377	5.59663	2.39328	4.16111	0.625438	17.1552	29.5172	4.79326	4.00007	6.66637	1.33377
			13.8821	11.716	16.9965	6.43546	2.84699	4.69787	0.996109	15.5076	26.1321	4.88307	3.83768	6.8548	0.820554
			13.9722	14.5045	18.95	10.059	2.43164	4.43418	0.429098	14.0061	23.6448	4.36731	4.45218	6.97086	1.9335
			14.0624	12.0776	18.6404	5.51488	2.22126	3.67535	0.767177	14.4459	23.4259	5.46598	4.61009	7.65759	1.5626
			14.1525	12.0226	18.579	5.46618	2.18695	3.66482	0.709077	15.5582	25.2128	5.90355	4.11203	6.98669	1.23736
			14.2427	11.6148	17.7573	5.47223	2.33155	4.11397	0.549126	15.0288	23.707	6.35059	3.75447	6.22343	1.28551
			14.3328	10.359	17.5504	3.16764	2.68874	4.95677	0.420708	14.8603	23.4305	6.28998	3.92654	6.13694	1.71615
			14.423	11.1544	18.5495	3.75935	2.6463	5.06127	0.231328	14.1265	23.0162	5.23687	4.34313	7.48563	1.20063
			14.5131	12.6579	21.1447	4.1712	3.18253	6.82176	-0.456711	13.0909	22.0005	4.18129	4.56992	8.68592	0.453924
			14.6033	13.951	25.2583	2.64378	3.19364	6.77667	-0.389396	14.0149	23.8494	4.18031	3.95672	7.85831	0.0551201
			14.6934	12.7762	24.0249	1.52753	3.04941	5.78789	0.310938	12.4328	20.9631	3.90258	3.79462	7.2845	0.304748
			14.7835	13.394	26.6937	0.0943517	2.50433	4.31495	0.693697	12.2892	19.7804	4.79795	4.10038	6.64057	1.56018
			14.8737	11.7896	22.0299	1.54924	2.53487	6.08881	-1.01906	13.8975	21.9474	5.84762	3.66205	6.12523	1.19886
			14.9638	12.4227	18.8301	6.01538	3.30559	8.38917	-1.77799	16.91	27.2518	6.5681	3.92463	6.3988	1.45045
			15.054	12.9103	22.0591	3.76155	3.51512	8.1656	-1.13535	17.3681	28.8506	5.88564	3.48337	5.55496	1.41178
			15.1441	12.9203	23.4891	2.35142	3.54049	7.8863	-0.805324	18.812	33.7503	3.87373	2.95086	4.62009	1.28164
			15.2343	13.6483	26.6271	0.669417	2.98145	5.79523	0.167668	16.0952	29.4675	2.72286	2.72668	4.36886	1.0845
			15.3244	12.3412	24.8419	-0.159498	3.42044	7.01619	-0.175312	12.3901	19.9236	4.85652	2.91661	4.61457	1.21865
			15.4145	11.4224	19.6078	3.23695	4.23963	9.02671	-0.547462	11.1302	17.9555	4.30479	3.18122	5.32693	1.03551
			15.5047	13.844	21.9453	5.74273	4.40164	9.05107	-0.247796	10.7637	18.4444	3.08296	3.36081	6.07413	0.647495
			15.5948	13.5765	20.8219	6.33124	4.20169	6.84703	1.55634	11.2017	18.4637	3.93975	3.08953	5.95792	0.221132
			15.685	14.122	22.5547	5.68933	4.14021	6.15132	2.1291	12.5079	20.521	4.49488	3.09887	5.8214	0.376348
			15.7751	12.2201	19.723	4.71725	3.62311	5.96674	1.27948	12.1294	18.8419	5.41683	3.52972	6.49803	0.561402
			15.8653	12.3348	19.826	4.84361	3.32321	6.10354	0.542889	11.2508	17.7089	4.79272	4.12753	7.75396	0.501103
			15.9554	12.7439	19.8844	5.60336	3.87599	7.17993	0.572047	13.1685	19.5016	6.8354	4.81989	9.63702	0.00276187
			16.0455	11.6241	18.6213	4.62691	3.3951	6.08935	0.700845	12.9804	19.7092	6.25156	4.56076	9.30333	-0.181804
			16.1357	9.82855	16.154	3.5031	3.31193	6.48446	0.139387	13.0529	21.931	4.17472	4.00543	7.41064	0.60022
			16.2258	10.9549	17.5553	4.35454	3.94906	7.40187	0.496252	13.8374	26.0982	1.57672	3.3846	6.00284	0.766365
			16.316	13.6954	24.4931	2.89768	4.05358	7.78354	0.323609	13.0402	24.0398	2.04065	3.54933	6.56469	0.533969
			16.4061	11.7407	20.7007	2.78069	4.60681	9.3705	-0.156873	12.3789	21.5917	3.16609	3.43939	6.08524	0.793552
			16.4963	10.6147	16.6315	4.59792	4.92326	9.18632	0.660206	12.4145	20.347	4.48207	3.09878	5.53389	0.663675
			16.5864	10.3526	17.0826	3.62254	4.4782	7.2329	1.7235	13.97	22.8471	5.09289	3.16269	5.58174	0.74364
			16.6766	12.8135	20.9755	4.65146	3.23948	4.00067	2.47828	11.9252	20.0609	3.78944	3.13758	5.15018	1.12497
			16.7667	13.6209	21.0447	6.19706	3.38806	4.41425	2.36188	9.81852	17.5754	2.06163	2.86122	4.68878	1.03366
			16.8568	13.9131	21.0606	6.76562	3.08835	4.3025	1.8742	11.7378	19.0329	4.44269	3.20499	5.10879	1.3012
			16.947	14.5402	25.0193	4.06105	2.65611	3.94629	1.36594	12.1075	19.5481	4.66695	3.71931	6.42339	1.01524
			17.0371	14.2031	24.1118	4.29449	3.05101	4.64116	1.46086	10.8188	18.2245	3.41304	3.73676	6.56422	0.909313
			17.1273	11.3111	18.756	3.86617	3.07017	4.39569	1.74466	11.8701	18.8788	4.8614	4.07406	7.06532	1.08281
			17.2174	9.50179	14.9625	4.0411	3.70259	5.41965	1.98552	11.9371	18.8763	4.99787	4.22753	6.98821	1.46684
			17.3076	11.5279	17.384	5.67174	3.44121	6.04741	0.835015	12.6116	20.5863	4.63683	3.96971	7.23792	0.701502
			17.3977	15.3233	23.2525	7.394	4.24209	7.85571	0.628465	14.3157	23.091	5.54039	4.20891	9.06893	-0.651119
			17.4878	13.8338	20.7064	6.96123	4.47359	7.05446	1.89271	15.1182	23.3765	6.85986	4.7339	10.823	-1.35522
			17.578	13.8936	22.6882	5.09909	4.16333	6.28399	2.04266	14.0078	20.3415	7.67422	4.31395	8.85539	-0.227489
			17.6681	12.4052	19.4115	5.3989	4.42386	6.88349	1.96423	12.6058	17.9637	7.24779	4.44558	8.34448	0.546687
			17.7583	13.4813	23.1659	3.79668	3.90868	5.85511	1.96224	13.8459	19.1472	8.54458	4.24876	8.0383	0.459226
			17.8484	14.9538	25.9512	3.95641	3.99058	5.76153	2.21962	13.4361	20.0897	6.7825	4.03705	7.54512	0.528975
			17.9386	16.6028	31.2617	1.94375	3.67154	5.91903	1.42405	14.218	22.4059	6.03007	3.85091	6.64237	1.05945
			18.0287	14.1312	24.093	4.16944	4.0769	6.90489	1.24891	13.5055	21.3916	5.61945	3.65619	5.45046	1.86193
			18.1188	13.9039	25.0395	2.76834	4.1171	6.82292	1.41128	14.2393	21.8113	6.66729	3.68316	5.62814	1.73818
			18.209	13.1072	20.7294	5.485	4.77867	7.79599	1.76136	13.4743	22.2443	4.7044	3.87459	5.5026	2.24658
			18.2991	13.8919	23.2523	4.53151	4.15918	6.02623	2.29212	15.0322	24.3818	5.68256	3.72769	6.05925	1.39613
			18.3893	14.0762	19.7184	8.43393	3.93317	6.03359	1.83276	15.9611	26.4888	5.43334	4.05267	6.73884	1.3665
			18.4794	13.6616	20.5218	6.80141	4.11921	6.49077	1.74766	16.3458	27.9289	4.76275	3.79581	6.57439	1.01722
			18.5696	12.9145	19.0019	6.82702	4.06511	5.97452	2.15571	17.0008	28.3682	5.63341	3.47513	6.11863	0.831626
			18.6597	13.9384	19.365	8.51183	4.05209	6.47217	1.63201	18.3412	29.471	7.21141	3.50283	6.05435	0.951305
			18.7499	12.2787	19.1405	5.41691	4.08188	7.20131	0.962444	17.1154	26.4825	7.74831	3.49725	5.79515	1.19935
			18.84	12.2541	20.5727	3.93556	4.07538	6.43633	1.71442	15.699	24.3658	7.03224	3.28866	5.66463	0.912683
			18.9301	13.0026	21.8118	4.19344	3.44265	5.66671	1.21859	14.4384	23.7386	5.13813	3.43347	5.93854	0.928395
			19.0203	12.6359	20.1401	5.13163	3.63788	5.61007	1.66568	15.2198	23.84	6.59956	3.91975	6.83655	1.00295
			19.1104	12.3013	20.5641	4.03844	4.23994	6.45595	2.02392	16.4436	27.7708	5.11637	4.56921	7.22592	1.9125
			19.2006	13.7192	21.6678	5.77052	4.9194	8.19121	1.64759	15.0185	24.6232	5.41386	4.25996	6.21334	2.30657
			19.2907	12.0593	17.4542	6.6644	4.39235	7.58183	1.20287	16.8427	28.3073	5.37806	3.89742	5.81923	1.97561
			19.3809	13.2223	18.9478	7.49678	4.46346	6.76869	2.15823	14.8317	24.7224	4.94104	4.72567	7.59082	1.86051
			19.471	14.0609	20.242	7.87983	4.59211	6.8926	2.29163	14.1807	25.2205	3.14097	6.13432	10.7046	1.56401
			19.5611	13.9651	20.1206	7.80971	4.24728	6.65752	1.83703	15.4193	27.4126	3.42593	6.311	10.4658	2.15622
			19.6513	13.8467	20.9077	6.78579	4.89154	7.66921	2.11386	14.8255	24.4753	5.17573	6.32432	10.5648	2.08382
			19.7414	15.8043	23.2621	8.3466	4.8604	7.83546	1.88534	14.7744	23.4088	6.14005	5.91302	9.97682	1.84923
			19.8316	13.8592	20.7465	6.97193	4.92664	7.46181	2.39146	14.5053	23.7091	5.30152	5.76454	9.01238	2.5167
			19.9217	15.258	24.5175	5.99851	5.34424	8.67991	2.00856	16.9776	26.8421	7.11306	5.76443	8.68175	2.84711
			20.0119	13.2329	22.6393	3.82654	4.84454	7.629	2.06007	17.3827	27.4048	7.3605	5.10656	7.77731	2.4358
			20.102	16.3672	27.4381	5.29637	4.48977	6.14169	2.83786	16.3977	26.5457	6.24967	4.42288	6.90653	1.93923
			20.1922	15.5866	25.5799	5.59325	4.90276	7.48247	2.32306	15.0588	24.6769	5.44074	4.51167	7.74322	1.28012
			20.2823	17.0116	29.023	5.00021	4.81098	7.47871	2.14324	14.6926	27.4333	1.95191	4.61827	8.81594	0.420589
			20.3724	18.243	27.5612	8.92468	4.79237	7.08979	2.49496	11.9438	21.9881	1.89961	4.46303	8.60671	0.319345
			20.4626	16.6955	26.2341	7.15684	4.67378	6.31493	3.03262	11.0205	20.7102	1.33082	4.33451	8.66318	0.00584564
			20.5527	18.0135	30.8655	5.16146	4.47501	6.29747	2.65256	9.81369	21.1035	-1.47608	4.83402	9.96914	-0.301095
			20.6429	13.8289	21.3989	6.25886	4.50437	6.51811	2.49064	11.4777	24.1917	-1.23631	4.62163	9.96228	-0.719021
			20.733	16.0991	26.2348	5.96342	5.2094	6.85825	3.56055	11.4637	26.5914	-3.66409	3.63873	7.39029	-0.112841
			20.8232	16.202	25.6192	6.78469	5.37953	7.27067	3.48838	11.606	28.6407	-5.42858	3.1687	6.56359	-0.226186
			20.9133	18.921	26.8567	10.9852	5.14629	7.59228	2.70029	11.414	30.0359	-7.20791	3.52348	8.17486	-1.12791
			21.0034	16.5182	26.3529	6.68349	5.41118	7.74142	3.08093	12.1162	30.3729	-6.14053	4.19899	10.6706	-2.27262
			21.0936	15.4613	21.5039	9.41874	4.73896	6.62628	2.85164	11.9482	28.8371	-4.94069	4.56623	12.2786	-3.14609
			21.1837	14.2145	18.7624	9.66663	5.44365	6.7292	4.1581	12.6004	30.6912	-5.49028	3.64397	9.26409	-1.97615
			21.2739	14.0954	19.4703	8.7204	6.60217	8.90262	4.30173	10.5913	24.9407	-3.75808	3.32767	7.76956	-1.11422
			21.364	12.8523	19.056	6.6486	6.11491	9.68196	2.54787	10.3348	26.3108	-5.64118	3.28468	8.07136	-1.502
			21.4542	13.8927	19.7363	8.04902	5.70764	9.27012	2.14515	10.3216	27.2951	-6.65199	2.4812	6.83739	-1.87499
			21.5443	12.8134	17.0701	8.55677	6.06344	9.57819	2.54869	10.4601	27.7225	-6.80227	1.9438	5.49149	-1.6039
			21.6344	12.2984	18.7592	5.83771	6.75403	10.7912	2.71684	10.7331	30.1383	-8.67215	1.65946	4.42649	-1.10758
			21.7246	13.2747	19.7172	6.83214	6.82341	10.3804	3.2664	8.95393	25.6868	-7.77896	1.52116	4.00876	-0.966442
			21.8147	11.8006	16.5112	7.08997	6.07371	8.31956	3.82787	8.08684	23.0312	-6.8575	1.1914	3.55523	-1.17243
			21.9049	14.18	19.1549	9.20506	5.65245	8.2895	3.0154	5.99923	15.6835	-3.68504	1.21704	3.70791	-1.27384
			21.995	14.3427	18.6701	10.0154	6.10785	10.1708	2.04489	4.39988	12.059	-3.25926	1.28333	3.64962	-1.08296
			22.0852	13.5161	18.0894	8.94281	5.83303	8.54679	3.11926	5.43611	17.445	-6.57282	1.10158	3.06308	-0.859923
			22.1753	11.8124	18.4398	5.18507	6.25098	8.38042	4.12153	5.65845	16.6082	-5.2913	0.816581	1.96696	-0.3338
			22.2655	13.0534	19.7696	6.33727	5.35015	7.75921	2.94109	4.11425	10.8705	-2.64198	0.666377	1.60084	-0.26809
			22.3556	13.8626	19.3806	8.3446	5.2863	7.61024	2.96236	5.48387	15.6343	-4.6666	0.600909	1.45342	-0.251605
			22.4457	12.3319	16.1027	8.56103	5.29148	7.61581	2.96714	7.92998	24.0076	-8.14763	0.549853	1.55091	-0.451201
			22.5359	13.7109	20.8526	6.56923	5.72329	9.16378	2.28279	7.85348	24.1863	-8.47932	0.685114	1.75929	-0.389063
			22.626	14.6956	23.1009	6.2903	6.08886	9.95008	2.22764	7.05392	20.9681	-6.86029	0.642814	1.59686	-0.311227
			22.7162	16.5333	21.4139	11.6526	6.82239	11.0394	2.60536	5.97123	17.6386	-5.6961	0.418119	1.09215	-0.25591
			22.8063	16.1092	21.4778	10.7406	7.81849	13.1644	2.47257	4.67915	12.9847	-3.62635	0.475176	1.17705	-0.226696
			22.8965	13.275	19.226	7.32403	8.14977	14.1275	2.17209	4.39449	12.4861	-3.69713	0.462214	1.31156	-0.387135
			22.9866	9.3919	12.864	5.9198	8.124	14.8479	1.40011	3.41458	10.7247	-3.89551	0.510579	1.6015	-0.580345
			23.0767	11.7819	17.2741	6.28971	7.92802	14.2906	1.56541	2.9548	8.92983	-3.02023	0.824843	2.81806	-1.16838
			23.1669	13.4094	21.8731	4.94576	8.65665	14.5959	2.71738	2.96364	9.15594	-3.22866	1.00942	3.56697	-1.54812
			23.257	13.1167	19.266	6.96743	8.60828	15.013	2.20358	2.35221	8.19294	-3.48853	1.36429	4.972	-2.24342
			23.3472	16.8097	25.6798	7.93957	9.19844	16.2742	2.12266	2.79196	9.49812	-3.9142	1.35841	4.82882	-2.112
			23.4373	18.1566	28.4243	7.88894	9.71373	15.7448	3.68266	3.14617	10.6165	-4.32421	1.10844	4.0254	-1.80851
			23.5275	15.0737	22.3727	7.77465	10.0783	16.9107	3.24589	2.68343	8.41929	-3.05243	0.846486	3.08608	-1.39311
			23.6176	15.3738	22.6883	8.05943	9.93181	15.8621	4.00153	2.09698	6.53879	-2.34483	0.611786	2.13784	-0.914272
			23.7077	16.2693	25.8251	6.71361	9.90349	17.3129	2.49407	1.8307	6.04968	-2.38829	0.442814	1.53875	-0.653118
			23.7979	17.3372	28.1113	6.56299	10.6875	20.2589	1.11615	1.84857	6.47088	-2.77374	0.317916	1.08802	-0.452186
			23.888	16.3541	24.6882	8.0199	10.9592	20.9026	1.01586	2.29514	8.12509	-3.53481	0.1055	0.383702	-0.172702
			23.9782	17.3513	23.9309	10.7717	12.807	21.5123	4.10163	2.7743	9.38998	-3.84138	0.0164143	0.0598424	-0.0270138
			24.0683	20.9212	31.9315	9.91083	12.4833	19.8236	5.14295	2.90996	9.06145	-3.24153	0.0221571	0.0651233	-0.020809
			24.1585	24.2539	38.8596	9.64813	12.4588	20.6076	4.31014	3.22306	9.96524	-3.51911	0.00461429	0.0130784	-0.0038498
			24.2486	24.9557	36.747	13.1643	15.4967	27.3423	3.651	2.3688	7.82986	-3.09227	0.0330714	0.101675	-0.0355326
			24.3388	23.1564	37.3557	8.95711	16.5423	31.5963	1.48818	0.952909	3.13811	-1.2323	0.063	0.181546	-0.0555456
			24.4289	21.0439	34.0971	7.99064	16.8518	31.4805	2.22316	0.551747	1.65312	-0.549624	0.0390429	0.142341	-0.0642548
			24.519	19.9312	32.6838	7.17856	16.3343	27.7317	4.93688	0.727787	2.15379	-0.698211	0.0116286	0.0423949	-0.0191377
			24.6092	20.0259	31.5548	8.497	14.9637	25.8907	4.03663	0.337894	1.12694	-0.451148	0	0	0
			24.6993	19.1648	33.8705	4.45903	14.5897	24.752	4.42745	0.185946	0.485558	-0.113667	0.0321429	0.117185	-0.0528991
			24.7895	21.8054	43.7273	-0.11654	14.96	28.9814	0.938582	0.0648471	0.163184	-0.0334897	0.0253714	0.0924979	-0.0417551
			24.8796	20.4144	37.8092	3.01955	15.5991	32.5938	-1.39564	0.0269	0.095848	-0.042048	0.0242857	0.0885397	-0.0399682
			24.9698	16.9433	25.7777	8.1089	13.1732	26.2346	0.111849	0.224594	0.537143	-0.0879544	0.0533014	0.145225	-0.0386224
			25.0599	18.8923	25.6796	12.1049	12.3362	23.6849	0.987422	0.648496	1.83899	-0.541997	0.0952429	0.248752	-0.0582664
			25.15	20.7394	29.3225	12.1563	9.42399	14.4876	4.36035	0.860546	2.65744	-0.936345	0.138929	0.396171	-0.118314
			25.2402	21.9926	27.93	16.0551	8.0719	11.2646	4.87919	0.999699	2.86824	-0.868843	0.337354	1.20599	-0.531285
			25.3303	18.8553	24.5905	13.1201	8.48731	12.3564	4.6182	1.45421	4.48022	-1.5718	0.576171	2.05195	-0.899608
			25.4205	16.9962	23.4929	10.4994	8.6397	12.8645	4.41491	1.68799	5.4746	-2.09863	0.521871	1.86834	-0.824601
			25.5106	19.4726	26.3527	12.5924	9.67961	15.1157	4.24354	1.75997	5.14017	-1.62023	0.325814	1.18784	-0.536209
			25.6008	19.9444	29.6395	10.2493	10.5312	17.4756	3.58684	1.64953	5.29461	-1.99555	0.1655	0.603372	-0.272372
			25.6909	21.7639	38.7753	4.75259	9.79387	17.8583	1.72949	1.10062	3.69905	-1.49782	0.0841857	0.30692	-0.138549
			25.781	21.3086	38.6469	3.97029	11.4888	20.8145	2.16306	0.552063	1.82984	-0.725715	0.0340429	0.124112	-0.0560261
			25.8712	22.3305	36.1028	8.55816	11.8517	20.9038	2.79959	0.650871	2.18931	-0.887567	0.0671571	0.244838	-0.110524
			25.9613	18.9539	28.477	9.43078	12.5295	22.3878	2.67117	0.886474	2.36387	-0.590922	0.0828714	0.302129	-0.136386
			26.0515	17.4029	24.769	10.0367	11.5892	21.0936	2.08486	0.469413	0.971673	-0.0328474	0.0964571	0.312648	-0.119734
			26.1416	18.1352	26.4106	9.85986	12.5552	22.6147	2.4958	0.210314	0.589579	-0.168951	0.0475714	0.122821	-0.0276786
			26.2318	19.8471	27.2338	12.4605	12.0542	21.5707	2.5377	0.20884	0.760022	-0.342342	0.0327529	0.108812	-0.0433059
			26.3219	20.6752	28.8103	12.5402	12.3621	22.2685	2.4557	0.30503	0.903326	-0.293266	0.00197143	0.00718734	-0.0032445
			26.4121	20.1539	29.4676	10.8401	13.0094	23.5484	2.4703	0.0722971	0.195907	-0.051313	0.0113571	0.0319053	-0.009191
			26.5022	20.3348	30.7623	9.90721	14.9966	27.4281	2.56511	0.0123286	0.0449469	-0.0202898	0.0169429	0.0470973	-0.0132116
			26.5923	19.9711	31.425	8.51713	14.0168	24.668	3.36567	0.0963957	0.203784	-0.0109929	0.0311	0.0842253	-0.0220253
			26.6825	21.0551	31.3906	10.7196	12.5948	23.7328	1.45687	0.207546	0.516196	-0.101104	0.0103286	0.0376554	-0.0169983
			26.7726	21.4919	32.143	10.8409	13.2306	24.6082	1.85304	0.362009	1.0592	-0.335183	0.0490286	0.178746	-0.0806888
			26.8628	19.5922	26.2758	12.9086	14.9574	27.2843	2.63056	0.0686243	0.177181	-0.0399328	0.0588	0.21437	-0.0967702
			26.9529	22.3269	29.7723	14.8815	16.4673	31.5078	1.4268	0.121947	0.303064	-0.0591701	0	0	0
			27.0431	22.529	31.1377	13.9203	18.6666	37.0368	0.296414	0.158881	0.579242	-0.261479	0.00248571	0.0090623	-0.0040909
			27.1332	25.4986	38.6402	12.3569	22.4415	43.5852	1.29771	0.02861	0.0827366	-0.0255166	0.0128286	0.0398181	-0.0141609
			27.2233	25.3055	42.4712	8.13981	22.3232	41.1926	3.45375	0.210903	0.682945	-0.261139	0.0249571	0.0909875	-0.0410733
			27.3135	24.8809	45.2752	4.48671	20.4397	40.2918	0.587587	0.241679	0.834847	-0.35149	0	0	0
			27.4036	18.615	34.7857	2.44438	17.085	32.5561	1.61391	0.158059	0.477671	-0.161554	0.0200714	0.0627886	-0.0226457
			27.4938	17.2761	28.1176	6.4347	14.5416	27.6167	1.46639	0.134046	0.394422	-0.12633	0.0170286	0.0481927	-0.0141356
			27.5839	17.3412	26.8541	7.82833	10.7732	19.2365	2.30999	0.102333	0.372023	-0.167358	0.0462286	0.168538	-0.0760807
			27.6741	14.2418	21.4729	7.01075	8.10008	14.0367	2.16344	0.0501343	0.135719	-0.0354503	0.0186143	0.0457535	-0.0085249
			27.7642	12.4877	19.2367	5.73856	6.50921	10.8942	2.12419	0.190279	0.452192	-0.0716351	0.0447143	0.1169	-0.0274717
			27.8543	12.6705	18.8588	6.48215	6.66205	11.0467	2.27741	0.198497	0.649343	-0.252348	0.0666857	0.187454	-0.054083
			27.9445	12.0161	20.0253	4.00687	7.02503	11.3919	2.65813	0.346413	0.784056	-0.09123	0.0712429	0.244626	-0.102141
			28.0346	12.0787	18.6138	5.54362	7.09486	12.3471	1.84267	0.731337	1.59683	-0.13416	0.106514	0.296263	-0.0832343
			28.1248	12.5781	19.0158	6.14044	7.47231	13.8854	1.05921	0.481687	1.27838	-0.315008	0.205271	0.556023	-0.14548
			28.2149	10.2925	15.8311	4.75389	8.0915	14.2316	1.95141	0.503394	1.44313	-0.436337	0.286886	0.849617	-0.275845
			28.3051	11.0058	17.3119	4.69965	6.88705	10.6487	3.12536	0.629004	2.25386	-0.995855	0.233143	0.816359	-0.350074
			28.3952	13.1865	21.0618	5.31117	6.07878	9.12183	3.03572	0.896551	3.03513	-1.24203	0.134929	0.449285	-0.179427
			28.4854	13.8131	20.1317	7.49452	5.48921	8.04257	2.93585	0.535284	1.90795	-0.837385	0.110571	0.306503	-0.0853606
			28.5755	17.2147	27.9775	6.45203	5.15435	8.14178	2.16692	0.658093	1.84377	-0.52758	0.0215429	0.0673618	-0.0242761
			28.6656	16.0487	25.7714	6.32594	5.19219	7.92581	2.45856	0.436209	1.10601	-0.23359	0.0446514	0.123058	-0.0337548
			28.7558	14.4032	23.4817	5.32457	5.96917	9.65024	2.28811	0.176347	0.390274	-0.0375796	0.0572986	0.208896	-0.0942992
			28.8459	10.562	16.4377	4.6864	6.34816	9.82647	2.86985	0.160856	0.484628	-0.162916	0	0	0
			28.9361	11.0901	20.115	2.06526	5.52501	8.77684	2.27319	0.148509	0.416575	-0.119558	0	0	0
			29.0262	10.5106	19.6166	1.40469	5.28204	8.03398	2.53009	0.444571	1.41293	-0.523787	0.0126143	0.0459886	-0.02076
			29.1164	11.2459	18.5845	3.90733	7.1452	11.3339	2.95653	0.939571	3.12514	-1.246	0.0181286	0.0660923	-0.0298351
			29.2065	13.0344	22.0616	4.00724	8.44887	13.653	3.24473	0.45279	1.65076	-0.74518	0.0077	0.0217872	-0.0063872
			29.2966	10.6481	20.8139	0.482418	6.78635	11.5986	1.97408	0.0508057	0.185225	-0.0836136	0.0221857	0.0808836	-0.0365122
			29.3868	11.0696	20.4799	1.65932	6.13606	10.3554	1.91671	0.268171	0.961701	-0.425358	0.01286	0.0402372	-0.0145172
			29.4769	11.5753	19.0172	4.13336	5.99706	9.98796	2.00616	0.157716	0.45015	-0.134719	0.0540743	0.148579	-0.0404306
			29.5671	12.8128	21.6485	3.97704	6.15677	9.58109	2.73246	0.24998	0.671461	-0.171501	0.0069	0.0251557	-0.0113557
			29.6572	10.4468	14.8264	6.06731	5.69896	8.13504	3.26288	0.129729	0.453857	-0.1944	0.0500857	0.1826	-0.0824286
			29.7474	10.118	14.4211	5.81494	6.19822	9.4575	2.93895	0.257039	0.886805	-0.372728	0.116229	0.42374	-0.191283
			29.8375	10.5817	14.3092	6.85428	7.37047	12.8642	1.87678	0.368136	1.0297	-0.293424	0	0	0
			29.9277	11.2521	15.8799	6.62434	8.39366	14.904	1.88332	0.03334	0.0918477	-0.0251677	0	0	0
			30.0178	15.1558	24.4293	5.88235	8.05195	15.0069	1.09704	0.169794	0.576764	-0.237175	0	0	0
			30.1079
			30.1981
			30.2882
			30.3784
			30.4685
			30.5587
			30.6488
			30.7389
			30.8291
			30.9192
			31.0094
			31.0995
			31.1897
			31.2798
			31.3699
			31.4601
			31.5502
			31.6404
			31.7305
			31.8207
			31.9108
			32.001
			32.0911
			32.1812
			32.2714
			32.3615
			32.4517
			32.5418
			32.632
			32.7221
			32.8122
			32.9024
			32.9925
			33.0827
			33.1728
			33.263
			33.3531
			33.4432
			33.5334
			33.6235
			33.7137
			33.8038
			33.894
			33.9841
			34.0743
			34.1644
			34.2545
			34.3447
			34.4348
			34.525
			34.6151
			34.7053
			34.7954
			34.8855
			34.9757
			35.0658
			35.156
			35.2461
			35.3363
			35.4264
			35.5165
			35.6067
			35.6968
			35.787
			35.8771
			35.9673
			36.0574
			36.1476
			36.2377
			36.3278
			36.418
			36.5081
			36.5983
			36.6884
			36.7786
			36.8687
			36.9588
			37.049
			37.1391
			37.2293
			37.3194
			37.4096
			37.4997
			37.5899
			37.68
			37.7701
			37.8603
			37.9504
			38.0406
			38.1307
			38.2209
			38.311
			38.4011
			38.4913
			38.5814
			38.6716
			38.7617
			38.8519
			38.942
			39.0321
			39.1223
			39.2124
			39.3026
			39.3927
			39.4829
			39.573
			39.6632
			39.7533
			39.8434
			39.9336
			40.0237
			40.1139
			40.204
			40.2942
			40.3843
			40.4744
			40.5646
			40.6547
			40.7449
			40.835
			40.9252
			41.0153
			41.1054
			41.1956
			41.2857
			41.3759
			41.466
			41.5562
			41.6463
			41.7365
			41.8266
			41.9167
			42.0069
			42.097
			42.1872
			42.2773
			42.3675
			42.4576
			42.5477
			42.6379
			42.728
			42.8182
			42.9083
			42.9985
			43.0886
			43.1787
			43.2689
			43.359
			43.4492
			43.5393
			43.6295
			43.7196
			43.8098
			43.8999
			43.99
			44.0802
			44.1703
			44.2605
			44.3506
			44.4408
			44.5309
			44.621
			44.7112
			44.8013
			44.8915
			44.9816
			45.0718
			45.1619
			45.2521
			45.3422
			45.4323
			45.5225
			45.6126
			45.7028
			45.7929
			45.8831
			45.9732
			46.0633
			46.1535
			46.2436
			46.3338
			46.4239
			46.5141
			46.6042
			46.6943
			46.7845
			46.8746
			46.9648
			47.0549
			47.1451
			47.2352
			47.3254
			47.4155
			47.5056
			47.5958
			47.6859
			47.7761
			47.8662
			47.9564
			48.0465
			48.1366
			48.2268
			48.3169
			48.4071
			48.4972
			48.5874
			48.6775
			48.7676
			48.8578
			48.9479
			49.0381
			49.1282
			49.2184
			49.3085
			49.3987
			49.4888
			49.5789
			49.6691
			49.7592
			49.8494
			49.9395
			50.0297
			50.1198
			50.2099
			50.3001
			50.3902
			50.4804
			50.5705
			50.6607
			50.7508
			50.841
			50.9311
			51.0212
			51.1114
			51.2015
			51.2917
			51.3818
			51.472
			51.5621
			51.6522
			51.7424
			51.8325
			51.9227
			52.0128
			52.103
			52.1931
			52.2832
			52.3734
			52.4635
			52.5537
			52.6438
			52.734
			52.8241
			52.9142
			53.0044
			53.0945
			53.1847
			53.2748
			53.365
			53.4551
			53.5453
			53.6354
			53.7255
			53.8157
			53.9058
			53.996
			54.0861
			54.1763
			54.2664
			54.3565
			54.4467
			54.5368
			54.627
			54.7171
			54.8073
			54.8974
			54.9876
			55.0777
			55.1678
			55.258
			55.3481
			55.4383
			55.5284
			55.6186
			55.7087
			55.7988
			55.889
			55.9791
			56.0693
			56.1594
			56.2496
			56.3397
			56.4298
			56.52
			56.6101
			56.7003
			56.7904
			56.8806
			56.9707
			57.0609
			57.151
			57.2411
			57.3313
			57.4214
			57.5116
			57.6017
			57.6919
			57.782
			57.8721
			57.9623
			58.0524
			58.1426
			58.2327
			58.3229
			58.413
			58.5032
			58.5933
			58.6834
			58.7736
			58.8637
			58.9539
			59.044
			59.1342

### Sheet: Figure 5e
Figure 5e: Percentage of cortical localisation of LGN in siRNA-transfected cells
					EXP1	EXP2		Total	EXP1	EXP2			Mean %
			Si-Control	n				64	%	%
				Bilateral	38	17			82.6087	94.4444			88.5266
				Unilateral	8	1			17.3913	5.55556			11.4734
			Si-S100A11#1	n				64	%	%
				Bilateral	25	10			54.3478	55.5556			54.9517
				Unilateral	21	8			45.6522	44.4444			45.0483
			Si-S100A11#2	n				49	%	%
				Bilateral	18	5			46.1538	50			48.0769
				Unilateral	21	5			53.8462	50			51.9231

### Sheet: Figure 5g
Figure 5g: Mitotic spindle angle for siRNA-transfected cells during metaphase
												EXP1
			si-Control	si-S100A11#1	si-S11A11#2							EXP2
		Cell1	6.51	7.866	6.416							EXP3
		Cell2	6.408	19.767	7.075
		Cell3	0.911	5.423	9.763
		Cell4	2.198	11.514	8.407
		Cell5	4.747	6.663	12.025
		Cell6	5.811	4.16	10.27
		Cell7	1.024	9.677	4.638
		Cell8	4.956	12.33	4.58
		Cell9	3.674	16.576	7.323
		Cell10	0.011	20.831	9.753
		Cell11	4.348	6.944	4.655
		Cell12	6.797	18.686	13.05
		Cell13	6.772	4.364	10.725
		Cell14	3.66	11.376	13.683
		Cell15	1.269	11.298	26.671
		Cell16	4.348	7.488	15.852
		Cell17	6.797	6.433	38.157
		Cell18	6.772	3.914	12.2
		Cell19	3.66	12.613	15.729
		Cell20	1.269	11.093	9.894
		Cell21	1.873	10.318	25.523
		Cell22	2.898	17.609	21.322
		Cell23	1.782	4.643	10.912
		Cell24	3.527	10.748	11.1
		Cell25	0.512	4.699	12.841
		Cell26	4.194	13.676	20.007
		Cell27	2.504	4.833	8.832
		Cell28	3.18	10.653	19.569
		Cell29	2.7	8.427	16.344
		Cell30	0.917	6.037	20.055
		Cell31	4.058	8.082	9.628
		Cell32	1.992	37.939	22.124
		Cell33	1.858	6.134	7.615
		Cell34	2.947	7.889	7.279
		Cell35	0.474	5.042	23.067
		Cell36	6.079	9.245	17.777
		Cell37	6.079	4.596
		Cell38		6.121
		Cell39		14.582
		Cell40		8.881
		Cell41		8.005

### Sheet: Figure 5h
Figure 5h: Western blotting of extracts from siRNA-transfected cells

### Sheet: Figure 5j
Figure 5j: LGN cortical localisation (%) in siRNA transfected cells
				Bilateral			Unilateral			Absent				Bilateral %			Unilateral %			Absent %
				EXP1	EXP2	EXP3	EXP1	EXP2	EXP3	EXP1	EXP2	EXP3		EXP1	EXP2	EXP3	EXP1	EXP2	EXP3	EXP1	EXP2	EXP3
			si-Control	17	12	15	2	1	2	0	0	0		89.4737	92.3077	88.2353	10.5263	7.69231	11.7647	0	0	0
			si-Ecadherin#1	5	4	3	3	2	3	10	9	12		27.7778	26.6667	16.6667	16.6667	13.3333	16.6667	55.5556	60	66.6667
			si-Ecadherin#2	3	2	4	1	3	1	12	9	8		18.75	14.2857	30.7692	6.25	21.4286	7.69231	75	64.2857	61.5385

### Sheet: Figure 5l
Figure 5l: Ratio Cortical/cytoplasm S100A11 intensity
si-Control	Total	Cytoplasm	Cortex	Cortex/Cytoplasm Ratio		si-Ecadherin#1	Total	Cytoplasm	Cortex	Cortex/Cytoplasm Ratio		si-Ecadherin#2	Total	Cytoplasm	Cortex	Cortex/Cytoplasm Ratio			Cortex/Cytoplasm Ratio (average)
Cell1	34492	7907	26585	3.36221		Cell1	22835.1	6417.35	16417.7	2.55834		Cell1	34012	7545	26467	3.50789			si-Control	si-ANXA1#1	si-ANXA1#2
Cell2	22106	7570	14536	1.92021		Cell2	30320.7	11738.8	18581.8	1.58293		Cell2	21626	7208	14418	2.00028		EXP1	2.92383	2.68712	3.1214
Cell3	24645	5936.52	18708.4	3.15142		Cell3	22638.6	4240.73	18397.8	4.33836		Cell3	24165	5574.52	18590.4	3.3349		EXP2	2.96831	2.65139	3.14171
Cell4	38597	10507	28090	2.67346		Cell4	25384.3	5831.84	19552.5	3.35271		Cell4	38117	10145	27972	2.75722		EXP3	3.48802	2.56883	3.72041
Cell5	37410.6	9666.9	27743.7	2.86997		Cell5	21055.3	5752.85	15302.5	2.65998		Cell5	36930.6	9304.9	27625.7	2.96894
Cell6	17861.1	5342.85	12518.2	2.34299		Cell6	28536	8332.83	20203.2	2.42453		Cell6	17381.1	4980.85	12400.2	2.48958
Cell7	14006	2671.22	11334.8	4.24331		Cell7	25077.2	6820.66	18256.5	2.67665		Cell7	13526	2309.22	11216.8	4.85741
Cell8	26494.8	7466.01	19028.8	2.54872		Cell8	30600.2	12054.9	18545.3	1.5384		Cell8	26014.8	7104.01	18910.8	2.66198
Cell9	14642.8	3533.34	11109.4	3.14417		Cell9	30451.4	8120.34	22331.1	2.75002		Cell9	14162.8	3171.34	10991.4	3.46586
Cell10	21799	5474.55	16324.5	2.98188		Cell10	27888	6990.71	20897.3	2.98929		Cell10	21319	5112.55	16206.5	3.16994
Cell11	25121.4	6363.84	18757.6	2.94752		Cell11	26082	7318.93	18763	2.56363		Cell11	24641.4	6001.84	18639.6	3.10564
Cell12	31658.4	10472.4	21186	2.02304		Cell12	30714.5	8832.6	21881.9	2.4774		Cell12	31178.4	10110.4	21068	2.0838
Cell13	15646.8	4341.6	11305.2	2.60392		Cell13	24274	6395.45	17878.6	2.79551		Cell13	15166.8	3979.6	11187.2	2.81113
Cell14	13772.2	3955.31	9816.92	2.48196		Cell14	30800.6	9822.81	20977.8	2.13562		Cell14	13292.2	3593.31	9698.92	2.69916
Cell15	28085	6637.51	21447.5	3.23126		Cell15	26302.1	5961.2	20340.9	3.41222		Cell15	27605	6275.51	21329.5	3.39885
Cell16	23025	5286.24	17738.8	3.35565		Cell16	33588.1	6643.75	26944.4	4.0556		Cell16	22545	4924.24	17620.8	3.57837
Cell17	25712.9	8358.67	17354.2	2.0762		Cell17	35355.9	13452.7	21903.2	1.62817		Cell17	25232.9	7996.67	17236.2	2.15543
Cell18	35608.5	9071.84	26536.7	2.92517		Cell18	23112.7	6819.25	16293.5	2.38934		Cell18	35128.5	8709.84	26418.7	3.0332
Cell19	23646.9	4378.3	19268.6	4.40093		Cell19	27128.5	7631.63	19496.9	2.55475		Cell19	23166.9	4016.3	19150.6	4.76821
Cell20	39794.5	8581.11	31213.4	3.63745		Cell20	22133.2	6320.67	15812.5	2.50171		Cell20	39314.5	8219.11	31095.4	3.78331
Cell21	24521.5	4986.54	19534.9	3.91753		Cell21	29100.9	9152.21	19948.7	2.17966		Cell21	24041.5	4624.54	19416.9	4.19867
Cell22	29784	7463.47	22320.5	2.99064		Cell22	33340.3	10546.9	22793.4	2.16114		Cell22	29304	7101.47	22202.5	3.12647
Cell23	26699.9	7563.2	19136.7	2.53023		Cell23	23344.3	7587.75	15756.6	2.07658		Cell23	26219.9	7201.2	19018.7	2.64104
Cell24	18307.8	3608.26	14699.5	4.07386		Cell24	29506.1	8582.96	20923.2	2.43776		Cell24	17827.8	3246.26	14581.5	4.4918
Cell25	24645.5	4989.2	19656.3	3.93977		Cell25	23582.2	6696.71	16885.5	2.52146		Cell25	24165.5	4627.2	19538.3	4.22249
Cell26	35844.4	7759.99	28084.4	3.61913		Cell26	30850.6	9454.12	21396.5	2.26319		Cell26	35364.4	7397.99	27966.4	3.78027
Cell27	29086.8	6857.89	22228.9	3.24136		Cell27	23050.4	3985.7	19064.7	4.78327		Cell27	28606.8	6495.89	22110.9	3.40383
Cell28	22305.6	5330.85	16974.7	3.18424		Cell28	27211.9	8492.82	18719.1	2.20411		Cell28	21825.6	4968.85	16856.7	3.39248
Cell29	28308	5117.53	23190.5	4.53157		Cell29	29917.1	8561.24	21355.8	2.49448		Cell29	27828	4755.53	23072.5	4.85171
Cell30	15858	4117	11741	2.85184		Cell30	27466.3	7700.75	19765.5	2.5667		Cell30	15378	3755	11623	3.09534

### Sheet: Figure S1b
Supplementary Figure 1b: αxy angle frequencies in polarised and non-polarised cells
		polarised n=45			non-polarisied n=40
		Angle	Frequency, %		Angle	Frequency, %
		70-80	0		70-80	16.2
		80-90	66.6		80-90	27.9
		90-100	33.3		90-100	44.18
		>100	0		>100	11.6

### Sheet: Figure S2a
Supplementary Figure 2a: Fluorescence intensity of total F-actin
					Polarised	Non-polarised
				Cell1	14354.9	27617.1			EXP1
				Cell2	10632.2	40563.3			EXP2
				Cell3	9789.59	25461			EXP3
				Cell4	19167.1	25748.3
				Cell5	18769.9	36324.8
				Cell6	15406.3	48119.9
				Cell7	13191.6	48380.3
				Cell8	26384.1	36866.4
				Cell9	13769	15935.1
				Cell10	17075	21201.4
				Cell11	26756.2	30279
				Cell12	19860.9	15014.8
				Cell13	10969.8	17399.7
				Cell14	22478.2	30686.2
				Cell15	22818.8	33893.8
				Cell16	21129.6	33170.9
				Cell17	19622.5	24389.9
				Cell18	24927.8	32108.6
				Cell19	27512.3	16741
				Cell20	23361.7	39209.3
				Cell21	21983.9	44991.3
				Cell22	17879.8	28709.1
				Cell23	12970.9	28465.8
				Cell24	12226.9	27632.5
				Cell25	14947.5	28533.5
				Cell26	11380.3	22390.9
				Cell27	26839	23299.1
				Cell28	25648.1	22355.2
				Cell29	25285.7	15266.9
				Cell30	12664.7	29926.1
				Cell31	28574	22023.9
				Cell32	19137.9	35070.2
				Cell33	25571.6	20397.8
				Cell34	19203.2	40011.2
				Cell35	21367.7	37273.5
				Cell36	25911.8	34128
				Cell37	13272.7	36890.6
				Cell38	15309.2	27793
				Cell39	25235.7	34624.2
				Cell40	27974	38071.6
				Cell41	19641.5	22098.4
				Cell42	11448.7	24922.7
				Cell43		24013.9
				Cell44		24445.2
				Cell45		28070.5

### Sheet: Figure S2b
Supplementary Figure 2b: Fluorescence intensity of subcortical F-actin
				Polarised	Non-polarised
			Cell1	10380.3	26948			EXP1
			Cell2	8521.73	30203.4			EXP2
			Cell3	7771.76	17554.1			EXP3
			Cell4	13609.2	20439.6
			Cell5	15118.2	35690.4
			Cell6	11870.6	38221.2
			Cell7	10956.4	37928.8
			Cell8	22816	28451.8
			Cell9	12386.9	13788.9
			Cell10	13370.3	18142.2
			Cell11	17680	27243.9
			Cell12	13990.1	14138
			Cell13	7588.75	12188.4
			Cell14	18026.5	28090.3
			Cell15	15892.6	28553.3
			Cell16	13099	30420.5
			Cell17	13881.1	23761.1
			Cell18	20797.9	30308.3
			Cell19	16615.9	16462.8
			Cell20	27748.2	33021.8
			Cell21	20751	43765.4
			Cell22	18503.3	26163
			Cell23	14630	25705.6
			Cell24	11004	25981.9
			Cell25	8037.6	25342.4
			Cell26	13317	19135.6
			Cell27	10028.6	21156
			Cell28	25251.5	20980.8
			Cell29	18238.1	14200.1
			Cell30	19084	24222.7
			Cell31	10133.7	20852.2
			Cell32	21561.2	27558.3
			Cell33	10725.1	20397.8
			Cell34	19505	37151.9
			Cell35	15578.5	35874.7
			Cell36	5742.82	30101.2
			Cell37	5392.34	34787
			Cell38	3487.8	23514.7
			Cell39	9585.43	21112.3
			Cell40	9247.09	22939.5
			Cell41	7092.66	20560
			Cell42	3431.39	24860.7
			Cell43		17068.3
			Cell44		17799.3
			Cell45		27001.7

### Sheet: Figure S2c
Supplementary Figure 2c: Fluorescence intensity of cortical F-actin
			Polarised	Non-polarised
		Cell1	5146.3	10541.8			EXP1
		Cell2	2603.77	12022			EXP2
		Cell3	764.131	12587.7			EXP3
		Cell4	3363.3	5800.66
		Cell5	831.331	15215
		Cell6	1495.56	18607.8
		Cell7	3903.59	21978.2
		Cell8	7922.59	14762.7
		Cell9	4601.75	14237.2
		Cell10	3437.93	13528.5
		Cell11	2682.59	14646.7
		Cell12	2374.01	14268.1
		Cell13	1293.89	14592.2
		Cell14	1322.17	15833.6
		Cell15	4177.13	11331.8
		Cell16	5535.05	14731.1
		Cell17	2335.56	9833.72
		Cell18	8556.95	10200.8
		Cell19	9187.49	9852
		Cell20	2381.3	13429.3
		Cell21	3946.03	11327
		Cell22	2897.93	14710
		Cell23	12203.7	14202.3
		Cell24	2966.6	11643.6
		Cell25	1253.93	13732.5
		Cell26	6037.28	12830.6
		Cell27	1287.52	13802.8
		Cell28	6375.83	12383.4
		Cell29	6652.89	11216.9
		Cell30	1298.85	15421.4
		Cell31	6368.11	20194.8
		Cell32	3290.76	15576.5
		Cell33	1425.44	8275.51
		Cell34	11060.5	13807.6
		Cell35	5430.28	18668
		Cell36	7324.98	13478.9
		Cell37	8778.37	16880.7
		Cell38	5968.59	14366.3
		Cell39		10082
		Cell40		17117.9
		Cell41		16005.8
		Cell42		14156
		Cell43		11431.7
		Cell44		11302.7
		Cell45		11573.5
		Cell46		11578.1

### Sheet: Figure S2d
Supplementary Figure 2d: Spindle length in metaphase
			Polarised	Non-polarised
						EXP1
		Cell1	43.8472	59.9947		EXP2
		Cell2	40.7868	51.3973		EXP3
		Cell3	33.95	55.6974
		Cell4	39.688	42.3383
		Cell5	35.8974	45
		Cell6	44.9571	44.5849
		Cell7	65.8304	58.4465
		Cell8	43.1937	54.3057
		Cell9	52.3474	49.7616
		Cell10	37.8132	49.9393
		Cell11	70.1402	50.5282
		Cell12	40.3568	55.7321
		Cell13	58.2439	55.2183
		Cell14	48.0161	55.8361
		Cell15	47.326	56.1698
		Cell16	42.7283	58.4296
		Cell17	55.9999	62.2165
		Cell18	49.7895	45.1274
		Cell19	41.3753	62.4994
		Cell20	51.1567	47.7534
		Cell21	47.793	57.8347
		Cell22	61.0409	61.1304
		Cell23	53.0374	58.3097
		Cell24	44.5727	56.957
		Cell25	43.2556	60.174
		Cell26	44.508	53.0387
		Cell27	54.6687	61.3754
		Cell28	53.9254	57.1361
		Cell29	45.1711	65.0834
		Cell30	55.3174	48.7209
		Cell31	41.5239	56.3748
		Cell32	53.2582	33.2019
		Cell33	41.4931	58.6276
		Cell34	49.6866	60.333
		Cell35	33.2403	53.5635
		Cell36	58.979	57.389
		Cell37	51.8047	49.9266
		Cell38	49.2695	49.2901
		Cell39	60.5567	52.3262
		Cell40	44.2796	44.7701
		Cell41	38.4782	51.2746
		Cell42	37.7626	50.9582
		Cell43	42.5883	65.0198
		Cell44	47.0529	64.5822
		Cell45	40.249	55.9722
		Cell46	49.1166	59.227
		Cell47	50.554	47.3296
		Cell48	42.4527
		Cell49	49.5268
		Cell50	41.0534
		Cell51	53.0405
		Cell52
		Cell53

### Sheet: Figure S2e
Supplementary Figure 2e: Relative fluorescence intensity of spindle microtubules
			Polarised	Non-polarised
		Cell1	14246.7	30060.6			EXP1
		Cell2	16397.2	20829.1			EXP2
		Cell3	18056.6	16911.4			EXP3
		Cell4	9042.1	22961.2
		Cell5	3741.8	21733.3
		Cell6	12508.2	26144.8
		Cell7	3746.87	28821.5
		Cell8	5091.55	25948.2
		Cell9	25079.5	22409.9
		Cell10	14244.7	19944.8
		Cell11	10286.8	19792.7
		Cell12	8922.5	20591.4
		Cell13	9248.31	17955.7
		Cell14	20679.1	24125.8
		Cell15	24856.4	25588.6
		Cell16	17387.8	15821.4
		Cell17	13854.8	16917.1
		Cell18	24218.8	17635
		Cell19	22791.6	20466.3
		Cell20	13775.1	21844.6
		Cell21	7876.92	27066.2
		Cell22	12302.6	28559.9
		Cell23	9389.28	21744.1
		Cell24	5875.72	32618.6
		Cell25	9399.05	25796.3
		Cell26	9183.94	27293.9
		Cell27	7451.39	36635
		Cell28	4988.56	23445.6
		Cell29	10433.3	22651.7
		Cell30	11717.9	21265.5
		Cell31	20144.5	22660.3
		Cell32	16141.9	17818.1
		Cell33	22002.4	20817.7
		Cell34	17482.7	32804.4
		Cell35	14395.7	35194.8
		Cell36	20003.4	36010.4
		Cell37	8404.51	32323.6
		Cell38	21302.5	21579
		Cell39	10664.1	27272.1
		Cell40	14272	25507.3
		Cell41	8652.17	20434.3
		Cell42	7669.73	17560.6
		Cell43	11366	19631.4
		Cell44	9625.63	20545
		Cell45	16296.1
		Cell46	7138.62

### Sheet: Figure S3d
Supplementary Figure 3d: Percentage of cells with single tight F-actin bundle formation at cell-cell contact in siRNA-transfected cells
					EXP1	EXP2	EXP3	Total	EXP1	EXP2	EXP3		Mean %
			Si-Control	n				30	%	%	%
				single tight F-actin	9	9	8		90	90	80		86.6667
			Si-S100A11#1	n				36	%	%	%
				single tight F-actin	0	0	0		0	0	0		0
			Si-S100A11#2	n				38	%	%	%
				single tight F-actin	0	0	0		0	0	0		0

### Sheet: Figure S3e
Supplementary Figure 3e: Relative fluorescence intensity of total actin in siRNA-transfected cells
												EXP1
			si-Control	si-S100A11#1	si-S11A11#2							EXP2
		Cell1	7591.91	5189.16	9434.1							EXP3
		Cell2	7710.72	7102.46	5289.92
		Cell3	3709.26	3534.29	12234.5
		Cell4	2404.73	7071.5	8945.65
		Cell5	3302.07	9432.47	29822.6
		Cell6	3647.24	2596.56	15409.4
		Cell7	4386.42	9538.77	9212.1
		Cell8	2913.15	12168.2	15095.8
		Cell9	3390.32	18046.6	29309.3
		Cell10	6944.41	6195.04	14648.2
		Cell11		9291.05
		Cell12	2728.84	10421.3	10149.8
		Cell13	2086.3	8271.18	18004.2
		Cell14	4029.53	7104.94	20018.6
		Cell15	4192.49	12057.7	7769.76
		Cell16	5950.08	8019.81	28945.9
		Cell17	5676.49	7936.33	16931.8
		Cell18	4683.05	18216	14397.4
		Cell19	1046.93	24112	10120.2
		Cell20	6549.15	15589.9	13983.8
		Cell21	2017.68	12146.1	11191.3
		Cell22	5635.15	8480.55	19021.2
		Cell23	6538.09	15657.9	12626.7
		Cell24	1031.55	27781	8565.18
		Cell25	4105.52	18917.9	10153.1
		Cell26	8217.92	14816	7564.86
		Cell27	2578.37	8200.71	13331.7
		Cell28	7205.85	8593.79	12750.4
		Cell29	4147.4	13563.9	7674.6
		Cell30	7071.53	14803.6	10627.3
		Cell31	6612.76	1890.47	9522.05
		Cell32	1750.44	4433.14
		Cell33	3802.53	7401.49
		Cell34	6452.61	6166.81
		Cell35	7180.49	16048.7
		Cell36		15007

### Sheet: Figure S3f
Supplementary Figure 3f: Relative fluorescence intensities of astral MTs in siRNA-transfected cells
												EXP1
			si-Control	si-S100A11#1	si-S11A11#2							EXP2
		Cell1	1.36144	0.739597	0.983041							EXP3
		Cell2	0.517078	0.827952	0.632514
		Cell3	0.940844	1.2117	1.49206
		Cell4	1.03416	1.03976	1.92921
		Cell5	0.672813	1.43936	1.52723
		Cell6	0.91662	0.942152	2.60455
		Cell7	1.04431	2.14528	2.88338
		Cell8	0.622661	0.763681	1.28355
		Cell9	0.522276	0.610654	2.91506
		Cell10	0.569725	1.97886	1.21831
		Cell11	0.636558	0.803869	1.57318
		Cell12	0.548237	1.16428	1.09217
		Cell13	0.131561	0.84871	1.15679
		Cell14	0.975333	1.9139	0.925285
		Cell15	1.14721	1.08523	1.69527
		Cell16	1.12018	1.60447	1.19504
		Cell17	0.480064	1.25241	1.8587
		Cell18	0.261473	1.40362	0.927638
		Cell19	0.745707	1.37448	0.627663
		Cell20	1.38424	0.982092	0.553678
		Cell21	0.775266	1.75629	0.577682
		Cell22	1.21509	2.5097	0.788949
		Cell23	0.818875	1.05932	0.63428
		Cell24	1.05732	0.4936	0.591707
		Cell25	1.09331	0.642475	1.12032
		Cell26	1.28006	1.2986	1.06829
		Cell27	0.512334	1.18285	1.6716
		Cell28	0.333316	1.19239	4.77175
		Cell29	0.559037	1.09011	1.24314
		Cell30	1.10613	1.58787	0.690403
		Cell31	0.569846

### Sheet: Figure S3g
Supplementary Figure 3g: Ratio of astral microtubule length in siRNA-transfected cells
												EXP1
			si-Control	si-S100A11#1	si-S11A11#2							EXP2
		Cell1	1.24475	1.40707	1.20807							EXP3
		Cell2	1.17639	1.15559	1.69593
		Cell3	1.08503	1.37425	1.29733
		Cell4	1.22911	1.18426	1.33333
		Cell5	1.11412	1.2829	1.49469
		Cell6	1.3991	1.3478	1.2285
		Cell7	1.06385	1.30383	1.31921
		Cell8	1.13913	1.3241	1.42073
		Cell9	1.0681	1.40952	2.17563
		Cell10	1.43309	1.19815	1.16045
		Cell11	1.34868	1.40493	1.95966
		Cell12	1.01489	1.77252	1.23481
		Cell13	1.00785	1.12772	1.49243
		Cell14	1.00495	1.18321	1.1726
		Cell15	1.04508	1.20332	2.06431
		Cell16	1.02582	1.00907	1.27241
		Cell17	1.51642	1.22163	2.16149
		Cell18	1.18137	1.36279	1.41142
		Cell19	1.29007	1.03641	1.40748
		Cell20	1.11004	1.315	1.96901
		Cell21	1.02256	1.22512	1.24773
		Cell22	1.46526	1.64112	1.13664
		Cell23	1.15768	2.56625	1.31856
		Cell24	1.38938	1.25788	3.11097
		Cell25	1.26601	1.46235	1.46542
		Cell26	1.08185	2.24867	1.61783
		Cell27	1.07844	1.38893	2.19643
		Cell28	1.08462	1.49793	1.5843
		Cell29	1.00806	2.08611	2.30236
		Cell30		1.50149

### Sheet: Figure S4
Supplementary Figure 4: Western blotting of extracts from wild type MCF-10A and clonal MCF-10A stably expressing GFP-S100A11 or GFP cells, synchronised in G2 or metaphase
